# Cyclical transcription factor AP2XII-9 is a key activator for asexual division and apicoplast inheritance in *Toxoplasma gondii* tachyzoite

**DOI:** 10.1101/2024.05.01.592006

**Authors:** Yuehong Shi, Xuan Li, Yingying Xue, Dandan Hu, Xingju Song

## Abstract

*Toxoplasma gondii* is an intracellular parasitic protozoan that poses a significant risk to pregnant women and immunocompromised individuals*. T. gondii* tachyzoites duplicate rapidly in host cells during acute infection through endodyogeny. This highly regulated division process is accompanied by complex gene regulation networks. TgAP2XII-9 is a cyclical transcription factor, but its specific role in the parasite cell cycle is not fully understood. Here, we demonstrate that TgAP2XII-9 is identified as a nuclear transcription factor and is dominantly expressed during the S/M phase of the tachyzoite cell cycle. CUT&Tag results indicate that TgAP2XII-9 targets key genes for the moving junction machinery (RON2, 4, 8) and daughter cell inner membrane complex (IMC). TgAP2XII-9 deficiency resulted in a significant downregulation of rhoptry proteins and rhoptry neck proteins, leading to a severe defect in the invasion and egress efficiency of tachyzoites. Additionally, the loss of TgAP2XII-9 correlated with a substantial downregulation of multiple IMC and apicoplast proteins, leading to disorders of daughter bud formation and apicoplast inheritance, and further contributing to the inability of cell division and intracellular proliferation. Our study reveals that TgAP2XII-9 acts as a critical S/M-phase regulator that orchestrates the endodyogeny and apicoplast division in *T. gondii* tachyzoite. This study contributes to a broader understanding of the complexity of the parasite’s cell cycle and its key regulators.

Significance: The intracellular apicoplast parasite *Toxoplasma gondii* posts great threat to the public health. The acute infection of *T. gondii* tachyzoite relies on efficient invasion by forming a moving junction structure and also fast replication by highly regulated endodyogeny. This study shows that an ApiAP2 transcription factor TgAP2XII-9 acts as an activator for the S/M-phase gene expression, including genes related to daughter buds and moving junction formation. Loss of TgAP2XII-9 results significant growth defects and disorders in endodyogeny and apicoplast inheritance of the parasites. Our results provide valuable insights into the transcriptional regulation of parasite cell cycle and invading machinery in *T. gondii*.

## Supplementary material for "Cyclical transcription factor AP2XII-9 is a key activator for asexual division and apicoplast inheritance in *Toxoplasma gondii* tachyzoite": Table S2

### Sheet: Sheet1
Table S2: Integrated CUT&Tag hits and transcariptomic data for the iKD TgAP2XII-9 strain.
Gene ID	Class	CUT-Tag	FDR	log2FC	CRISPR Phenotype	Predicted Location (TAGM-MAP)	Top Predicted Location (TAGM-MCMC)	Product Description
TGME49_313030	#N/A	#N/A	0	6.36183	-0.44	ER	ER	hypothetical protein
TGME49_313840	#N/A	#N/A	1.38753e-138	5.00974	1.52	N/A	N/A	hypothetical protein
TGME49_301470	#N/A	#N/A	3.10264e-207	4.64259	-0.08	N/A	N/A	hypothetical protein
TGME49_223258	#N/A	#N/A	3.90246e-66	4.61585	-1.22	N/A	N/A	WD repeat-containing protein
TGME49_276880	#N/A	#N/A	2.6178e-100	4.56071	0.61	N/A	N/A	LEA domain-containing protein LEA880
TGME49_225028	#N/A	#N/A	2.53365e-14	4.33376	0.57	N/A	N/A	myosin heavy chain, putative
TGME49_319630	#N/A	#N/A	7.93717e-97	4.32114	1.26	N/A	N/A	hypothetical protein
TGME49_243482	#N/A	#N/A	1.50425e-44	4.11129	0.34	N/A	N/A	dynein heavy chain, putative
TGME49_311485	#N/A	#N/A	7.88886e-76	3.86811	1.27	N/A	N/A	hypothetical protein
TGME49_240285	#N/A	#N/A	9.36611e-11	3.79453	-0.62	N/A	N/A	hypothetical protein
TGME49_294410	#N/A	#N/A	1.93321e-272	3.7724	-0.86	N/A	N/A	hypothetical protein
TGME49_217722	#N/A	#N/A	1.29234e-12	3.76815	0.85	N/A	N/A	hypothetical protein
TGME49_255460	#N/A	#N/A	3.58126e-47	3.69398	#N/A	N/A	N/A	EGF family domain-containing protein
TGME49_295390	#N/A	#N/A	1.55005e-37	3.59267	-0.62	N/A	N/A	hypothetical protein
TGME49_249290	#N/A	#N/A	2.06115e-126	3.49362	0.14	N/A	N/A	hypothetical protein
TGME49_224230	#N/A	#N/A	0	3.47924	-5.22	N/A	N/A	AP2 domain transcription factor AP2X-3
TGME49_240550	#N/A	#N/A	2.31797e-11	3.43887	-2.7	mitochondrion - soluble	mitochondrion - soluble	copper chaperone COX17-1, putative
TGME49_252255	#N/A	#N/A	3.40783e-50	3.42847	-0.26	N/A	N/A	hypothetical protein
TGME49_256965	#N/A	#N/A	1.17432e-12	3.41596	#N/A	N/A	N/A	hypothetical protein
TGME49_220650	#N/A	#N/A	9.44782e-57	3.31028	N/A	N/A	N/A	hypothetical protein
TGME49_295440	#N/A	#N/A	6.75661e-238	3.28224	1.68	N/A	N/A	hypothetical protein
TGME49_250100	#N/A	#N/A	1.53125e-152	3.22759	2.2	N/A	N/A	hypothetical protein
TGME49_266480	#N/A	#N/A	1.43344e-42	3.17978	1.54	N/A	N/A	hypothetical protein
TGME49_212910	#N/A	#N/A	1.27172e-10	3.1593	1.85	N/A	N/A	rhomboid protease ROM3
TGME49_231125	#N/A	#N/A	4.21526e-24	3.13009	0.22	N/A	N/A	hypothetical protein
TGME49_243770	#N/A	#N/A	6.6702e-13	3.12798	-0.32	N/A	N/A	hypothetical protein
TGME49_238440	#N/A	#N/A	6.66671e-70	3.12435	0.79	PM - peripheral 1	PM - peripheral 1	SAG-related sequence SRS22A
TGME49_271145	#N/A	#N/A	0	3.10528	-0.69	N/A	N/A	hypothetical protein
TGME49_268660	#N/A	#N/A	8.11165e-152	3.09359	0.61	N/A	N/A	hypothetical protein
TGME49_268670	#N/A	#N/A	4.35576e-49	3.03632	0.72	N/A	N/A	hypothetical protein
TGME49_220290	#N/A	#N/A	6.29831e-135	2.90567	-0.16	N/A	N/A	hypothetical protein
TGME49_288450	#N/A	#N/A	7.55915e-19	2.87681	1.36	N/A	N/A	aldehyde dehydrogenase (NAD) family protein
TGME49_223000	#N/A	#N/A	2.02748e-27	2.85901	-5.38	dense granules	PM - peripheral 2	dynein light chain DLC8a
TGME49_274080	#N/A	#N/A	1.11994e-16	2.8556	1.89	N/A	N/A	hypothetical protein
TGME49_306510	#N/A	#N/A	1.80823e-202	2.85062	0.89	N/A	N/A	zinc finger (CCCH type) motif-containing protein
TGME49_278380	#N/A	#N/A	1.35249e-33	2.7884	0.67	N/A	N/A	Toxoplasma gondii family A protein
TGME49_265810	#N/A	#N/A	2.13056e-156	2.76702	1	N/A	N/A	hypothetical protein
TGME49_293780	#N/A	#N/A	2.02462e-161	2.76637	1.58	N/A	N/A	hypothetical protein
TGME49_269850	#N/A	#N/A	8.5468e-18	2.74563	0.8	N/A	N/A	protein c21orf59, putative
TGME49_236400	#N/A	#N/A	4.25793e-25	2.73277	2.43	N/A	N/A	hypothetical protein
TGME49_243700	#N/A	#N/A	6.3743e-31	2.70468	2.11	N/A	N/A	hypothetical protein
TGME49_225745	#N/A	#N/A	1.69075e-29	2.69275	0.53	N/A	N/A	hypothetical protein
TGME49_307015	#N/A	#N/A	3.16918e-09	2.66585	1.34	N/A	N/A	hypothetical protein
TGME49_311490	#N/A	#N/A	2.25692e-81	2.64964	0.69	N/A	N/A	hypothetical protein
TGME49_207950	#N/A	#N/A	2.36669e-200	2.64168	1.2	N/A	N/A	hypothetical protein
TGME49_306270	#N/A	#N/A	5.29276e-136	2.64145	2.95	N/A	N/A	hypothetical protein
TGME49_230900	#N/A	#N/A	9.03146e-18	2.63502	0.28	N/A	N/A	hypothetical protein
TGME49_224250	#N/A	#N/A	2.44533e-23	2.62703	#N/A	N/A	N/A	hypothetical protein
TGME49_217920	#N/A	#N/A	5.09162e-09	2.59911	0.75	N/A	N/A	hypothetical protein
TGME49_251430	#N/A	#N/A	6.20813e-17	2.59727	1.62	N/A	N/A	hypothetical protein
TGME49_210482	#N/A	#N/A	7.56789e-27	2.59668	0.13	N/A	N/A	hypothetical protein
TGME49_296340	#N/A	#N/A	9.47592e-63	2.58777	N/A	N/A	N/A	hypothetical protein
TGME49_269760	#N/A	#N/A	2.12858e-121	2.57353	-1.81	N/A	N/A	'chromo' (CHRromatin Organization MOdifier) domain-containing protein
TGME49_288320	#N/A	#N/A	2.84312e-122	2.56607	1.49	mitochondrion - soluble	mitochondrion - soluble	adenylate kinase
TGME49_254855	#N/A	#N/A	3.03964e-08	2.56535	-0.11	N/A	N/A	hypothetical protein
TGME49_273595	#N/A	#N/A	3.60149e-141	2.5628	-2.08	N/A	N/A	hypothetical protein
TGME49_219660	#N/A	#N/A	1.74144e-28	2.53383	0.6	N/A	N/A	hypothetical protein
TGME49_246010	#N/A	#N/A	3.58618e-155	2.53233	1	N/A	N/A	hypothetical protein
TGME49_269470	#N/A	#N/A	2.2437e-07	2.52655	0.78	N/A	N/A	hypothetical protein
TGME49_318275	#N/A	#N/A	5.5054e-108	2.52589	0.46	apicoplast	apicoplast	peptidyl-prolyl cis-trans isomerase, FKBP-type domain-containing protein
TGME49_229320	#N/A	#N/A	1.90353e-09	2.5223	0.35	N/A	N/A	Cof family hydrolase subfamily protein
TGME49_236290	#N/A	#N/A	3.2001e-16	2.50659	1.29	N/A	N/A	hypothetical protein
TGME49_278760	#N/A	#N/A	3.48461e-61	2.49557	-0.86	N/A	N/A	hypothetical protein
TGME49_312435	#N/A	#N/A	1.71551e-17	2.48539	0.45	N/A	N/A	hypothetical protein
TGME49_223560	#N/A	#N/A	2.59872e-111	2.46533	-0.28	N/A	N/A	hypothetical protein
TGME49_305930	#N/A	#N/A	6.23715e-137	2.46112	1.53	IMC	IMC	IMC sutures component ISC4
TGME49_211370	#N/A	#N/A	4.85594e-17	2.45244	-0.57	N/A	N/A	tetratricopeptide repeat-containing protein
TGME49_294240	#N/A	#N/A	1.65637e-13	2.44659	-1.1	N/A	N/A	hypothetical protein
TGME49_229730	#N/A	#N/A	3.02218e-09	2.43929	1.43	N/A	N/A	hypothetical protein
TGME49_276980	#N/A	#N/A	1.87349e-82	2.42414	0.27	N/A	N/A	hypothetical protein
TGME49_253920	#N/A	#N/A	6.26457e-10	2.41562	#N/A	N/A	N/A	hypothetical protein
TGME49_292020	#N/A	#N/A	1.9608e-77	2.41282	-3.64	micronemes	micronemes	cysteine repeat modular protein CRMPB
TGME49_212160	#N/A	#N/A	4.53628e-98	2.41028	1.82	N/A	N/A	hypothetical protein
TGME49_257945	#N/A	#N/A	1.38134e-32	2.40261	-1.81	N/A	N/A	3'5'-cyclic nucleotide phosphodiesterase PDE17
TGME49_278530	#N/A	#N/A	5.61121e-129	2.39687	1.07	nucleus - chromatin	nucleus - chromatin	multiprotein bridging factor type 1 family transcriptional co-activator, putative
TGME49_240290	#N/A	#N/A	3.88526e-12	2.39647	0.03	N/A	N/A	hypothetical protein
TGME49_309990	#N/A	#N/A	1.8027e-202	2.38544	2.27	micronemes	micronemes	hypothetical protein
TGME49_239885	#N/A	#N/A	6.38734e-191	2.37528	-4.26	nucleus - chromatin	nucleolus	hypothetical protein
TGME49_310060	#N/A	#N/A	1.88364e-87	2.36705	1.45	cytosol	cytosol	small nuclease
TGME49_243910	#N/A	#N/A	1.30804e-188	2.35799	1.57	cytosol	cytosol	Cof family hydrolase subfamily protein
TGME49_202580	#N/A	#N/A	1.36524e-123	2.35067	-1.76	N/A	N/A	chaperone protein ClpB5, putative
TGME49_238960	#N/A	#N/A	5.87226e-15	2.3369	0.21	N/A	N/A	EF hand domain-containing protein
TGME49_246780	#N/A	#N/A	1.2551e-75	2.32748	-2.33	N/A	N/A	hypothetical protein
TGME49_236990	#N/A	#N/A	8.90781e-98	2.31448	-0.34	N/A	N/A	beta-ketoacyl synthase, N-terminal domain-containing protein
TGME49_319935	#N/A	#N/A	1.45331e-05	2.30726	0.06	N/A	N/A	hypothetical protein
TGME49_251550	#N/A	#N/A	1.63554e-74	2.2636	1.03	cytosol	cytosol	acyl-CoA binding protein ACBP1
TGME49_254700	#N/A	#N/A	9.39862e-46	2.24115	1.31	N/A	N/A	RING finger protein, putative
TGME49_267460	#N/A	#N/A	1.88832e-45	2.23018	0.38	N/A	N/A	AP2 domain transcription factor AP2IX-1
TGME49_314070	#N/A	#N/A	1.58656e-195	2.22523	1.83	cytosol	cytosol	hypothetical protein
TGME49_248510	#N/A	#N/A	2.44602e-123	2.2143	-4.26	dense granules	nucleolus	hypothetical protein
TGME49_201160	#N/A	#N/A	3.51495e-103	2.20411	1.68	N/A	N/A	hypothetical protein
TGME49_254150	#N/A	#N/A	4.23537e-135	2.19249	0.12	N/A	N/A	hypothetical protein
TGME49_249190	#N/A	#N/A	2.34793e-106	2.19245	1.43	N/A	N/A	AP2 domain transcription factor AP2XII-6
TGME49_293500	#N/A	#N/A	2.23972e-61	2.17964	-0.44	N/A	N/A	hypothetical protein
TGME49_313385	#N/A	#N/A	3.24276e-47	2.16606	0.57	N/A	N/A	hypothetical protein
TGME49_275755	#N/A	#N/A	1.21286e-24	2.16146	-0.04	N/A	N/A	hypothetical protein
TGME49_315520	#N/A	#N/A	1.55827e-31	2.16074	1.04	N/A	N/A	calcium-binding egf domain-containing protein CBDP1
TGME49_230640	#N/A	#N/A	1.14535e-56	2.1606	0.16	N/A	N/A	hypothetical protein
TGME49_213480	#N/A	#N/A	1.47062e-25	2.14373	-0.06	N/A	N/A	hypothetical protein
TGME49_223095	#N/A	#N/A	2.35813e-44	2.1432	-2.53	cytosol	cytosol	hypothetical protein
TGME49_318750	#N/A	#N/A	6.83432e-79	2.14194	-0.15	cytosol	cytosol	deoxyribose-phosphate aldolase
TGME49_230602	#N/A	#N/A	2.07722e-06	2.14158	-0.94	N/A	N/A	hypothetical protein
TGME49_301690	#N/A	#N/A	1.98076e-98	2.12924	N/A	N/A	N/A	hypothetical protein
TGME49_232360	#N/A	#N/A	2.55265e-225	2.12054	-0.13	N/A	N/A	exonuclease
TGME49_217660	#N/A	#N/A	1.14556e-27	2.11803	2.51	N/A	N/A	Tctex-1 family protein
TGME49_235010	#N/A	#N/A	1.59812e-17	2.11193	1.44	N/A	N/A	hypothetical protein
TGME49_295430	#N/A	#N/A	2.05409e-47	2.11036	0.62	N/A	N/A	hypothetical protein
TGME49_203230	#N/A	#N/A	1.05311e-07	2.10935	1.12	N/A	N/A	hypothetical protein
TGME49_291650	#N/A	#N/A	3.48413e-68	2.09458	1.42	N/A	N/A	hypothetical protein
TGME49_313220	#N/A	#N/A	1.17639e-08	2.08746	-0.99	N/A	N/A	hypothetical protein
TGME49_304755	#N/A	#N/A	1.98914e-09	2.07838	1.6	N/A	N/A	hypothetical protein
TGME49_275360	#N/A	#N/A	1.1472e-10	2.07278	2.09	N/A	N/A	SAG-related sequence SRS47B
TGME49_252870	#N/A	#N/A	1.81915e-64	2.0681	-0.74	N/A	N/A	hypothetical protein
TGME49_285400	#N/A	#N/A	8.86922e-07	2.06178	-0.32	N/A	N/A	kinesin-like protein KIN14, putative
TGME49_237270	#N/A	#N/A	1.27927e-50	2.0343	1.29	N/A	N/A	hypothetical protein
TGME49_319695	#N/A	#N/A	4.31498e-41	2.02644	1.43	N/A	N/A	hypothetical protein
TGME49_203330	#N/A	#N/A	6.81907e-06	2.02506	0.92	N/A	N/A	hypothetical protein
TGME49_266360	#N/A	#N/A	3.38454e-79	2.01959	-3.15	N/A	N/A	hypothetical protein
TGME49_215195	#N/A	#N/A	7.63792e-10	2.01785	1.29	N/A	N/A	tetratricopeptide repeat-containing protein
TGME49_286040	#N/A	#N/A	9.59322e-06	2.00935	0.7	N/A	N/A	hypothetical protein
TGME49_215680	#N/A	#N/A	1.85188e-121	2.00866	1.18	PM - peripheral 1	PM - peripheral 1	SAG-related sequence SRS18
TGME49_260190	#N/A	#N/A	5.7769e-83	2.00323	-0.01	micronemes	micronemes	microneme protein MIC13
TGME49_262050	cluster3	Promoter (<=1kb)	0	-3.63616	1.97	rhoptries 2	rhoptries 2	rhoptry kinase family protein ROP39
TGME49_235187	#N/A	#N/A	1.77163e-05	1.99316	#N/A	N/A	N/A	hypothetical protein
TGME49_215885	#N/A	#N/A	1.10307e-05	1.9927	-1.06	N/A	N/A	hypothetical protein
TGME49_270680	#N/A	#N/A	4.41172e-12	1.99008	1.62	N/A	N/A	hypothetical protein
TGME49_278878	#N/A	#N/A	7.96219e-44	1.98562	0.6	N/A	N/A	GDA1/CD39 (nucleoside phosphatase) family protein
TGME49_229170	#N/A	#N/A	1.16208e-10	1.9829	-0.23	N/A	N/A	formate/nitrite transporter FNT3
TGME49_279450	#N/A	#N/A	6.88182e-53	1.97503	2.15	cytosol	cytosol	adenylosuccinate synthetase, putative
TGME49_240930	#N/A	#N/A	4.55903e-29	1.97166	0.06	N/A	N/A	MoaC family protein
TGME49_238490	#N/A	#N/A	1.70884e-22	1.96722	2.04	N/A	N/A	SAG-related sequence SRS22E
TGME49_248470	#N/A	#N/A	7.78658e-37	1.96003	-1.26	N/A	N/A	subtilisin SUB6
TGME49_277060	#N/A	#N/A	3.49311e-12	1.95231	-2.32	N/A	N/A	hypothetical protein
TGME49_300300	#N/A	#N/A	6.13058e-26	1.95198	0.78	N/A	N/A	hypothetical protein
TGME49_305120	#N/A	#N/A	2.15415e-80	1.95085	0.99	ER	ER	transporter, solute:sodium symporter (SSS) family protein
TGME49_270670	#N/A	#N/A	9.49073e-59	1.94765	0.27	N/A	N/A	hypothetical protein
TGME49_307830	#N/A	#N/A	6.22562e-124	1.942	1.36	N/A	N/A	hypothetical protein
TGME49_205500	#N/A	#N/A	2.60682e-102	1.93941	-4.61	nucleolus	nucleolus	hypothetical protein
TGME49_239600	#N/A	#N/A	7.8167e-71	1.93779	0.98	N/A	N/A	rhoptry kinase family protein ROP23 (incomplete catalytic triad)
TGME49_306480	#N/A	#N/A	1.02178e-20	1.92956	0.49	N/A	N/A	CAM kinase, CDPK family
TGME49_255870	#N/A	#N/A	3.39035e-44	1.92599	-0.35	nucleus - chromatin	nucleus - chromatin	WD domain, G-beta repeat-containing protein
TGME49_244335	#N/A	#N/A	9.08157e-24	1.91816	1.72	N/A	N/A	hypothetical protein
TGME49_222080	#N/A	#N/A	1.49056e-07	1.91306	1	N/A	N/A	hypothetical protein
TGME49_295690	#N/A	#N/A	7.29193e-86	1.89848	-3.62	mitochondrion - membranes	mitochondrion - membranes	ubiquinone/menaquinone biosynthesis methyltransferase subfamily protein
TGME49_205480	#N/A	#N/A	5.94965e-62	1.89328	1.66	N/A	N/A	IMC subcompartment protein ISP4
TGME49_229770	#N/A	#N/A	1.46079e-84	1.89234	-2.65	nucleus - chromatin	nucleolus	hypothetical protein
TGME49_224760	#N/A	#N/A	3.54752e-24	1.89192	0.55	N/A	N/A	SAG-related sequence SRS40E
TGME49_253750	#N/A	#N/A	3.67075e-47	1.88735	-4.31	nucleus - chromatin	nucleus - chromatin	PLU-1 family protein
TGME49_294785	#N/A	#N/A	1.24204e-30	1.88553	0.86	N/A	N/A	zinc finger (CCCH type) motif-containing protein
TGME49_290180	#N/A	#N/A	1.45171e-71	1.88541	-3.53	mitochondrion - soluble	mitochondrion - soluble	AP2 domain transcription factor AP2IX-6
TGME49_233210	#N/A	#N/A	1.93091e-17	1.88462	-0.67	N/A	N/A	hypothetical protein
TGME49_254850	#N/A	#N/A	2.88284e-21	1.87734	-0.18	N/A	N/A	myosin heavy chain, putative
TGME49_326800	#N/A	#N/A	0.00556139	1.87696	#N/A	N/A	N/A	S-Adenosyl homocysteine hydrolase
TGME49_268985	#N/A	#N/A	7.77352e-42	1.87672	1.69	N/A	N/A	hypothetical protein
TGME49_205390	#N/A	#N/A	2.47067e-80	1.87664	0.97	IMC	IMC	hypothetical protein
TGME49_271840	#N/A	#N/A	1.95064e-77	1.87656	-4.76	N/A	N/A	RAP domain-containing protein
TGME49_243970	#N/A	#N/A	1.72986e-39	1.86252	-0.58	N/A	N/A	hypothetical protein
TGME49_228410	#N/A	#N/A	1.14943e-11	1.85981	0.16	N/A	N/A	Tubulin-tyrosine ligase family protein
TGME49_254800	#N/A	#N/A	1.12501e-90	1.85745	-3.51	mitochondrion - soluble	mitochondrion - soluble	LYR domain-containing protein
TGME49_207865	#N/A	#N/A	1.03361e-09	1.85273	0.33	N/A	N/A	GCC2 and GCC3 domain-containing protein
TGME49_235500	#N/A	#N/A	1.03636e-120	1.85241	0.6	N/A	N/A	hypothetical protein
TGME49_231620	#N/A	#N/A	0.000208077	1.84819	0.35	N/A	N/A	hypothetical protein
TGME49_269180	#N/A	#N/A	2.10263e-85	1.84807	-3.86	nucleus - non-chromatin	nucleus - non-chromatin	MIF4G domain-containing protein
TGME49_285930	#N/A	#N/A	7.25601e-125	1.84649	1.11	N/A	N/A	hypothetical protein
TGME49_220540	#N/A	#N/A	1.05553e-42	1.84243	0.3	N/A	N/A	hypothetical protein
TGME49_311670	#N/A	#N/A	2.6348e-36	1.84222	0.76	N/A	N/A	transmembrane surface antigen TSA1
TGME49_249800	#N/A	#N/A	1.15117e-64	1.83936	-0.37	nucleus - chromatin	nucleolus	hypothetical protein
TGME49_217724	#N/A	#N/A	8.18564e-07	1.83613	0.17	N/A	N/A	hypothetical protein
TGME49_214800	#N/A	#N/A	2.82209e-64	1.82749	-0.04	nucleus - chromatin	nucleolus	hypothetical protein
TGME49_234640	#N/A	#N/A	8.25022e-131	1.8243	-1.96	N/A	N/A	hypothetical protein
TGME49_277230	#N/A	#N/A	9.36807e-09	1.82267	1.67	dense granules	outlier	dense granule protein GRA82
TGME49_293252	#N/A	#N/A	8.61401e-07	1.82118	-0.61	N/A	N/A	hypothetical protein
TGME49_215510	#N/A	#N/A	4.50834e-91	1.80853	-0.28	N/A	N/A	MraW methylase family protein
TGME49_254160	#N/A	#N/A	3.41718e-08	1.80756	-0.63	N/A	N/A	hypothetical protein
TGME49_311390	#N/A	#N/A	6.33702e-73	1.80322	1.42	N/A	N/A	tRNA (guanine(9)-N(1))-methyltransferase
TGME49_248677	#N/A	#N/A	3.68688e-12	1.80038	1.22	N/A	N/A	nucleic acid binding protein, putative
TGME49_299250	#N/A	#N/A	3.89995e-92	1.79811	-2.72	nucleus - chromatin	nucleus - chromatin	hypothetical protein
TGME49_286000	#N/A	#N/A	8.31044e-80	1.79556	0.75	nucleus - chromatin	nucleolus	hypothetical protein
TGME49_310530	#N/A	#N/A	1.06189e-141	1.79411	-1.68	N/A	N/A	SNF2 family N-terminal domain-containing protein
TGME49_255620	#N/A	#N/A	3.43387e-05	1.79198	0.99	N/A	N/A	B9-C2 domain-containing protein
TGME49_270595	#N/A	#N/A	2.91785e-54	1.79177	0.02	N/A	N/A	UBA/TS-N domain-containing protein
TGME49_215950	#N/A	#N/A	2.63429e-93	1.79119	-3.83	nucleus - chromatin	nucleus - chromatin	hypothetical protein
TGME49_223420	#N/A	#N/A	2.3347e-74	1.78134	-0.47	N/A	N/A	DnaJ domain-containing protein
TGME49_316430	#N/A	#N/A	1.61243e-42	1.77532	0.21	N/A	N/A	target of rapamycin (TOR), putative
TGME49_286250	#N/A	#N/A	1.35495e-10	1.77058	1.38	N/A	N/A	hypothetical protein
TGME49_292320	#N/A	#N/A	2.08198e-96	1.76765	-1.16	N/A	N/A	hypothetical protein
TGME49_297920	#N/A	#N/A	2.59979e-27	1.76636	0.28	N/A	N/A	hypothetical protein
TGME49_235515	#N/A	#N/A	1.68367e-50	1.76376	0.28	N/A	N/A	MORN repeat-containing protein
TGME49_209190	#N/A	#N/A	2.53769e-123	1.75645	0.82	mitochondrion - soluble	mitochondrion - soluble	ABC transporter transmembrane region domain-containing protein
TGME49_266270	#N/A	#N/A	3.81346e-08	1.75545	-0.8	N/A	N/A	short-chain-acyl-CoA dehydrogenase
TGME49_287260	#N/A	#N/A	7.37318e-52	1.74554	-0.47	N/A	N/A	hypothetical protein
TGME49_257420	#N/A	#N/A	2.9102e-18	1.74346	-1.34	N/A	N/A	hypothetical protein
TGME49_278522	#N/A	#N/A	0.000142346	1.74206	-0.26	N/A	N/A	hypothetical protein
TGME49_274180	#N/A	#N/A	4.15024e-48	1.7417	-0.02	nucleus - chromatin	nucleolus	hypothetical protein
TGME49_242650	#N/A	#N/A	4.40426e-25	1.74113	-2.36	N/A	N/A	hypothetical protein
TGME49_215980	#N/A	#N/A	3.13021e-07	1.73999	2.11	dense granules	dense granules	hypothetical protein
TGME49_314530	#N/A	#N/A	1.63964e-64	1.73259	-4.96	nucleus - chromatin	nucleolus	RPAP1 family, C-terminal protein
TGME49_249510	#N/A	#N/A	2.15179e-52	1.73001	0.62	N/A	N/A	hypothetical protein
TGME49_268370	#N/A	#N/A	5.33956e-71	1.72486	-3.56	nucleus - chromatin	nucleus - chromatin	non-specific serine/threonine protein kinase
TGME49_207600	#N/A	#N/A	5.20741e-58	1.7232	1.21	N/A	N/A	tubulin/FtsZ family, GTPase domain-containing protein
TGME49_315640	#N/A	#N/A	2.30157e-124	1.72059	-1.74	N/A	N/A	lipoyl(octanoyl) transferase
TGME49_272710	#N/A	#N/A	2.12639e-92	1.71915	-0.21	nucleus - chromatin	PM - peripheral 2	AP2 domain transcription factor AP2VIII-4
TGME49_237290	#N/A	#N/A	4.01715e-97	1.7154	-0.53	nucleus - chromatin	nucleus - chromatin	hypothetical protein
TGME49_271850	#N/A	#N/A	3.27089e-06	1.71249	0.87	N/A	N/A	hypothetical protein
TGME49_219610	#N/A	#N/A	4.56688e-13	1.71226	1.35	N/A	N/A	hypothetical protein
TGME49_209510	#N/A	#N/A	0.000140137	1.71175	0.86	N/A	N/A	hypothetical protein
TGME49_230860	#N/A	#N/A	1.22596e-85	1.7107	-5.01	nucleus - chromatin	nucleus - chromatin	autophagy-related protein ATG5, putative
TGME49_210700	#N/A	#N/A	4.52844e-40	1.70776	-1.95	nucleus - chromatin	nucleus - chromatin	VPS13 domain-containing protein
TGME49_312600	#N/A	#N/A	3.30815e-47	1.69876	0.55	cytosol	cytosol	heat shock protein HSP21
TGME49_243680	#N/A	#N/A	8.77285e-36	1.69574	1.14	N/A	N/A	dihydrodipicolinate reductase
TGME49_318610	#N/A	#N/A	1.66405e-38	1.69236	1.68	N/A	N/A	AP2 domain transcription factor AP2IV-3
TGME49_306400	#N/A	#N/A	3.27516e-83	1.69	0.51	nucleus - chromatin	nucleus - chromatin	zinc finger (CCCH type) motif-containing protein
TGME49_215360	#N/A	#N/A	1.66841e-86	1.68796	2.23	dense granules	dense granules	dense granule protein GRA62
TGME49_224970	#N/A	#N/A	2.06134e-121	1.68396	0	nucleus - chromatin	nucleolus	nucleolar protein
TGME49_202050	#N/A	#N/A	1.54527e-10	1.68356	0.5	N/A	N/A	hypothetical protein
TGME49_269680	#N/A	#N/A	4.36007e-08	1.6829	-0.25	N/A	N/A	acyl-CoA carboxyltransferase beta chain, putative
TGME49_262170	#N/A	#N/A	2.20335e-60	1.68186	-3.05	N/A	N/A	hypothetical protein
TGME49_230650	#N/A	#N/A	7.10215e-56	1.68037	-0.48	N/A	N/A	hypothetical protein
TGME49_227615	#N/A	#N/A	7.95707e-34	1.67796	1.77	N/A	N/A	hypothetical protein
TGME49_277990	#N/A	#N/A	9.59679e-74	1.67534	-0.13	nucleus - chromatin	nucleus - chromatin	OTU family cysteine protease
TGME49_299000	#N/A	#N/A	1.66745e-47	1.67351	1.6	N/A	N/A	hypothetical protein
TGME49_250090	#N/A	#N/A	3.96663e-64	1.67083	0.46	N/A	N/A	hypothetical protein
TGME49_217340	#N/A	#N/A	1.30927e-52	1.66941	-1.09	Golgi	endomembrane vesicles	hypothetical protein
TGME49_233120	#N/A	#N/A	9.34318e-55	1.66718	-3.38	nucleus - chromatin	endomembrane vesicles	AP2 domain transcription factor AP2VIII-2
TGME49_273380	#N/A	#N/A	4.53029e-94	1.66644	-2.84	N/A	N/A	ion channel protein
TGME49_305230	#N/A	#N/A	4.12421e-60	1.66628	-2.74	N/A	N/A	hypothetical protein
TGME49_310410	#N/A	#N/A	7.90413e-58	1.66363	-0.56	N/A	N/A	WD domain, G-beta repeat-containing protein
TGME49_223725	#N/A	#N/A	1.17454e-34	1.66225	-0.69	N/A	N/A	hypothetical protein
TGME49_243382	#N/A	#N/A	4.90835e-13	1.66221	1.12	N/A	N/A	hypothetical protein
TGME49_214990	#N/A	#N/A	1.7691e-59	1.66201	-1.09	nucleus - chromatin	nucleus - chromatin	hypothetical protein
TGME49_235183	#N/A	#N/A	1.85189e-06	1.65637	0.74	N/A	N/A	PAN domain-containing protein
TGME49_263280	#N/A	#N/A	3.71961e-32	1.6562	0.88	mitochondrion - membranes	mitochondrion - membranes	hypothetical protein
TGME49_216720	#N/A	#N/A	0.0142493	1.65542	0.89	N/A	N/A	hypothetical protein
TGME49_299900	#N/A	#N/A	1.27721e-76	1.6518	-3.96	nucleus - chromatin	nucleolus	hypothetical protein
TGME49_240940	#N/A	#N/A	2.21355e-07	1.65128	#N/A	N/A	N/A	hypothetical protein
TGME49_321360	#N/A	#N/A	9.78285e-57	1.64839	0.27	nucleus - non-chromatin	nucleolus	clustered-asparagine-rich protein
TGME49_215390	#N/A	#N/A	3.44061e-25	1.64744	-1.92	mitochondrion - soluble	outlier	TIM10 family protein, putative
TGME49_299270	#N/A	#N/A	2.79784e-78	1.64478	-0.51	N/A	N/A	hypothetical protein
TGME49_312830	#N/A	#N/A	2.65068e-73	1.64325	-1.11	N/A	N/A	hypothetical protein
TGME49_268650	#N/A	#N/A	1.29049e-98	1.63799	0.37	mitochondrion - soluble	mitochondrion - soluble	chaperone protein ClpB2
TGME49_217665	#N/A	#N/A	3.78167e-91	1.63669	-4.49	N/A	N/A	hypothetical protein
TGME49_229390	#N/A	#N/A	8.5003e-54	1.63278	1.17	dense granules	dense granules	hypothetical protein
TGME49_240780	#N/A	#N/A	6.19407e-49	1.63145	-3.95	N/A	N/A	hypothetical protein
TGME49_308820	#N/A	#N/A	2.58587e-31	1.6309	#N/A	N/A	N/A	hypothetical protein
TGME49_226320	#N/A	#N/A	6.1309e-63	1.62739	-3.16	nucleus - non-chromatin	nucleus - non-chromatin	RNA binding protein, putative
TGME49_209930	#N/A	#N/A	3.97008e-36	1.62537	1.05	N/A	N/A	hypothetical protein
TGME49_257560	#N/A	#N/A	1.25657e-84	1.62248	-5.3	nucleus - non-chromatin	nucleus - non-chromatin	WD domain, G-beta repeat-containing protein
TGME49_262825	#N/A	#N/A	1.22333e-37	1.62027	-3.06	N/A	N/A	peptidase family c50 protein
TGME49_240950	#N/A	#N/A	3.9303e-34	1.61998	-1.38	N/A	N/A	hypothetical protein
TGME49_214960	#N/A	#N/A	1.76211e-61	1.61935	-2.34	nucleus - chromatin	nucleus - chromatin	AP2 domain transcription factor AP2X-8
TGME49_300280	#N/A	#N/A	3.84265e-33	1.6157	-5.79	nucleus - non-chromatin	nucleus - non-chromatin	LSM domain-containing protein
TGME49_254860	#N/A	#N/A	6.02407e-19	1.61492	-2.38	N/A	N/A	hypothetical protein
TGME49_266010	#N/A	#N/A	4.36546e-59	1.61473	-3.21	N/A	N/A	phosphatidylinositol 3- and 4-kinase
TGME49_265820	#N/A	#N/A	1.17274e-51	1.61326	-4.43	N/A	N/A	Las1 family protein
TGME49_236890	#N/A	#N/A	2.35005e-73	1.61094	2.1	dense granules	dense granules	dense granule protein GRA37
TGME49_215380	#N/A	#N/A	2.56361e-45	1.61008	1.92	cytosol	19S proteasome	hypothetical protein
TGME49_284598	#N/A	#N/A	4.92095e-11	1.60934	-0.26	N/A	N/A	haloacid dehalogenase family hydrolase domain-containing protein
TGME49_229790	#N/A	#N/A	9.21732e-84	1.60761	-4.8	nucleus - chromatin	nucleus - chromatin	hypothetical protein
TGME49_295710	#N/A	#N/A	4.46091e-71	1.60587	-5.34	cytosol	cytosol	HECT-domain (ubiquitin-transferase) domain-containing protein
TGME49_252230	#N/A	#N/A	6.98758e-98	1.60355	0	N/A	N/A	hypothetical protein
TGME49_286525	#N/A	#N/A	5.95626e-20	1.60152	1.96	N/A	N/A	hypothetical protein
TGME49_237450	#N/A	#N/A	1.12253e-22	1.60076	-4.01	N/A	N/A	CAP domain-containing protein
TGME49_266410	#N/A	#N/A	5.92473e-71	1.59717	-2.47	dense granules	dense granules	hypothetical protein
TGME49_234625	#N/A	#N/A	6.05557e-47	1.59614	#N/A	N/A	N/A	hypothetical protein
TGME49_304650	#N/A	#N/A	5.0113e-129	1.59508	-1.18	nucleus - chromatin	nucleus - chromatin	histidine acid phosphatase superfamily protein
TGME49_270700	#N/A	#N/A	2.61058e-84	1.59458	2.39	N/A	N/A	membrane protein MYR2
TGME49_267725	#N/A	#N/A	9.56903e-61	1.5944	-3.53	N/A	N/A	hypothetical protein
TGME49_216210	#N/A	#N/A	1.12779e-96	1.59398	-4.83	nucleus - non-chromatin	nucleolus	hypothetical protein
TGME49_240300	#N/A	#N/A	1.11101e-63	1.58958	-0.55	N/A	N/A	zinc finger domain, LSD1 subclass domain-containing protein
TGME49_288685	#N/A	#N/A	6.34382e-84	1.58955	-2.92	mitochondrion - soluble	mitochondrion - soluble	Fe-S protein assembly co-chaperone HscB protein
TGME49_208070	#N/A	#N/A	1.07993e-62	1.58616	-4.77	dense granules	dense granules	inositol polyphosphate kinase
TGME49_297505	#N/A	#N/A	2.05869e-17	1.58516	-0.12	N/A	N/A	hypothetical protein
TGME49_309000	#N/A	#N/A	1.1157e-39	1.58363	-2.16	N/A	N/A	hypothetical protein
TGME49_258400	#N/A	#N/A	8.62998e-17	1.58065	1.73	N/A	N/A	LCCL-related protein CCp5A
TGME49_289110	#N/A	#N/A	5.05864e-74	1.57904	-0.27	N/A	N/A	hypothetical protein
TGME49_268790	#N/A	#N/A	1.32122e-92	1.57825	1.63	dense granules	dense granules	dense granule protein GRA58
TGME49_309570	#N/A	#N/A	7.38971e-71	1.57732	-1.94	nucleus - non-chromatin	nucleus - non-chromatin	DEAD/DEAH box helicase domain-containing protein
TGME49_233610	#N/A	#N/A	9.49968e-09	1.57518	1.22	N/A	N/A	hypothetical protein
TGME49_201670	#N/A	#N/A	1.60715e-31	1.57215	0.17	N/A	N/A	DnaJ domain-containing protein
TGME49_254335	#N/A	#N/A	3.81251e-12	1.57197	1.48	N/A	N/A	hypothetical protein
TGME49_226350	#N/A	#N/A	1.47757e-43	1.56867	-0.76	nucleus - chromatin	nucleus - chromatin	hypothetical protein
TGME49_314840	#N/A	#N/A	2.43448e-73	1.56841	-0.71	N/A	N/A	ubiquitin carboxyl-terminal hydrolase
TGME49_215480	#N/A	#N/A	1.32257e-67	1.56606	1.64	N/A	N/A	Adenosine/AMP deaminase domain-containing protein
TGME49_265440	#N/A	#N/A	5.72827e-67	1.56504	-1.9	nucleus - chromatin	nucleolus	hypothetical protein
TGME49_205200	#N/A	#N/A	5.90896e-92	1.56504	-0.43	N/A	N/A	hypothetical protein
TGME49_278882	#N/A	#N/A	7.99715e-26	1.5641	0.71	N/A	N/A	GDA1/CD39 (nucleoside phosphatase) family protein
TGME49_268920	#N/A	#N/A	1.77572e-83	1.56218	-5.07	N/A	N/A	inositol polyphosphate kinase
TGME49_294710	#N/A	#N/A	1.82578e-41	1.56177	-4.81	nucleus - non-chromatin	19S proteasome	RNA recognition motif-containing protein
TGME49_310330	#N/A	#N/A	3.4937e-58	1.56046	-3.74	cytosol	19S proteasome	hypothetical protein
TGME49_224830	#N/A	#N/A	2.96019e-75	1.55906	-4.22	N/A	N/A	hypothetical protein
TGME49_202430	#N/A	#N/A	8.5105e-23	1.557	-2.17	N/A	N/A	hypothetical protein
TGME49_217470	#N/A	#N/A	3.03011e-66	1.55637	-3.58	N/A	N/A	hypothetical protein
TGME49_215210	#N/A	#N/A	8.50413e-123	1.55333	0.49	N/A	N/A	hypothetical protein
TGME49_251920	#N/A	#N/A	2.28254e-70	1.55133	1.23	N/A	N/A	hypothetical protein
TGME49_225440	#N/A	#N/A	2.52577e-44	1.54915	-5.54	N/A	N/A	hypothetical protein
TGME49_278910	#N/A	#N/A	6.19446e-08	1.54259	-0.51	N/A	N/A	O-acetylserine (thiol) lyase 2, putative
TGME49_248540	#N/A	#N/A	7.08735e-21	1.53814	-0.88	N/A	N/A	hypothetical protein
TGME49_207470	#N/A	#N/A	5.38784e-13	1.53368	0.03	N/A	N/A	hypothetical protein
TGME49_250700	#N/A	#N/A	5.09898e-85	1.53041	-1.67	nucleus - chromatin	nucleus - chromatin	hypothetical protein
TGME49_234930	#N/A	#N/A	2.02249e-44	1.52989	1.75	PM - peripheral 1	PM - peripheral 1	SAG-related sequence SRS43
TGME49_246485	#N/A	#N/A	1.68156e-23	1.52899	0.97	N/A	N/A	hypothetical protein
TGME49_222920	#N/A	#N/A	1.98087e-79	1.52697	-4.58	nucleus - chromatin	nucleus - chromatin	mbp-1 interacting protein-2a family protein
TGME49_271980	#N/A	#N/A	2.44813e-05	1.52167	0.22	N/A	N/A	SAG-related sequence SRS32
TGME49_232310	#N/A	#N/A	5.62916e-68	1.52123	-0.61	nucleus - non-chromatin	nucleolus	endonuclease/exonuclease/phosphatase family protein
TGME49_318690	#N/A	#N/A	2.0569e-54	1.52097	-3.22	nucleus - non-chromatin	nucleus - non-chromatin	RNA recognition motif-containing protein
TGME49_229405	#N/A	#N/A	4.7066e-12	1.51882	-0.33	N/A	N/A	3'5'-cyclic nucleotide phosphodiesterase PDE4
TGME49_269990	#N/A	#N/A	2.48017e-71	1.51872	-0.47	PM - peripheral 2	PM - peripheral 2	hypothetical protein
TGME49_220180	#N/A	#N/A	8.65907e-17	1.51536	-1.89	N/A	N/A	hypothetical protein
TGME49_255450	cluster3	Promoter (<=1kb)	0	-3.43569	-1.78	N/A	N/A	inner membrane complex protein IMC31
TGME49_204160	#N/A	#N/A	1.29137e-71	1.50638	-4.57	nucleus - chromatin	nucleus - chromatin	GYF domain-containing protein
TGME49_307610	#N/A	#N/A	3.05389e-61	1.50558	-5.09	apicoplast	apicoplast	elongation factor TS, putative
TGME49_232650	#N/A	#N/A	1.00569e-38	1.50345	1.4	nucleus - chromatin	nucleus - chromatin	EELM2 domain-containing protein
TGME49_219460	#N/A	#N/A	6.21502e-65	1.50273	-3.7	cytosol	cytosol	hypothetical protein
TGME49_315600	#N/A	#N/A	2.69146e-67	1.50108	0.04	N/A	N/A	MCM2/3/5 family protein
TGME49_274290	#N/A	#N/A	8.38555e-38	1.49608	0.9	N/A	N/A	Toxoplasma gondii family B protein
TGME49_309120	#N/A	#N/A	1.0075e-37	1.49321	-5.62	60S ribosome	60S ribosome	ribosomal protein RPL4
TGME49_232080	#N/A	#N/A	1.47882e-39	1.49252	-3.67	ER	ER	VPS13 domain-containing protein
TGME49_228710	#N/A	#N/A	3.50569e-51	1.49083	-5.42	N/A	N/A	hypothetical protein
TGME49_216830	#N/A	#N/A	1.28808e-42	1.48838	0.7	N/A	N/A	DTW domain-containing protein
TGME49_283740	#N/A	#N/A	1.82992e-42	1.4825	-3.03	nucleus - non-chromatin	nucleus - non-chromatin	RNA recognition motif-containing protein
TGME49_286520	#N/A	#N/A	1.03114e-51	1.48239	-1.08	N/A	N/A	hypothetical protein
TGME49_221500	#N/A	#N/A	6.53309e-52	1.48201	-1.34	N/A	N/A	dual specificity phosphatase, catalytic domain-containing protein
TGME49_279310	#N/A	#N/A	2.53591e-15	1.4815	1.5	N/A	N/A	hypothetical protein
TGME49_238510	#N/A	#N/A	1.15482e-65	1.48126	-4.38	nucleus - non-chromatin	nucleus - non-chromatin	hypothetical protein
TGME49_219640	#N/A	#N/A	1.27376e-75	1.48012	-0.83	nucleus - chromatin	nucleolus	RING zinc finger protein
TGME49_257040	#N/A	#N/A	4.73084e-50	1.4797	1.65	ER	ER	TB2/DP1, HVA22 family protein
TGME49_273760	#N/A	#N/A	4.68724e-109	1.47749	-4.97	cytosol	cytosol	heat shock protein HSP70
TGME49_205540	#N/A	#N/A	1.10829e-85	1.47642	-5.86	nucleus - non-chromatin	nucleolus	DEAD/DEAH box helicase domain-containing protein
TGME49_229660	#N/A	#N/A	0.00063632	1.4748	-0.18	N/A	N/A	hypothetical protein
TGME49_278390	#N/A	#N/A	5.79487e-22	1.47349	1.15	N/A	N/A	Toxoplasma gondii family A protein
TGME49_304630	#N/A	#N/A	1.03991e-47	1.47237	-0.44	nucleus - chromatin	nucleus - chromatin	ATG C terminal domain-containing protein
TGME49_220175	#N/A	#N/A	5.47347e-40	1.47218	-1.58	N/A	N/A	hypothetical protein
TGME49_233153	#N/A	#N/A	0.00128821	1.46823	0.43	N/A	N/A	hypothetical protein
TGME49_255720	#N/A	#N/A	7.2164e-34	1.46602	-4.16	N/A	N/A	tRNA intron endonuclease, putative
TGME49_242055	#N/A	#N/A	5.26606e-27	1.46557	-2.87	N/A	N/A	DEAD/DEAH box helicase domain-containing protein
TGME49_311870	#N/A	#N/A	8.39926e-58	1.46488	-3.92	cytosol	cytosol	WD domain, G-beta repeat-containing protein
TGME49_217560	#N/A	#N/A	2.3445e-27	1.46327	-3.16	nucleus - non-chromatin	nucleolus	DNA-directed RNA polymerase II RPB10
TGME49_289600	#N/A	#N/A	1.73675e-63	1.46231	2.28	cytosol	cytosol	heat shock protein HSP29
TGME49_251790	#N/A	#N/A	6.42975e-83	1.46229	2.13	N/A	N/A	zinc finger Ran-binding domain-containing protein
TGME49_211890	#N/A	#N/A	3.12511e-30	1.46102	0.28	apicoplast	apicoplast	RAP domain-containing protein
TGME49_253640	#N/A	#N/A	1.85358e-89	1.45879	0.6	PM - integral	micronemes	hypothetical protein
TGME49_226010	#N/A	#N/A	1.71195e-37	1.4585	-0.24	N/A	N/A	pterin-4-alpha-carbinolamine dehydratase
TGME49_208200	#N/A	#N/A	4.09382e-58	1.45811	-4.65	nucleus - chromatin	nucleus - chromatin	PHD-finger domain-containing protein
TGME49_255860	#N/A	#N/A	1.89974e-05	1.45314	1.79	N/A	N/A	hypothetical protein
TGME49_297510	#N/A	#N/A	1.95777e-68	1.45164	-0.13	N/A	N/A	protein farnesyltransferase subunit alpha, putative
TGME49_314800	#N/A	#N/A	3.0334e-23	1.44861	-0.12	N/A	N/A	hypothetical protein
TGME49_204500	#N/A	#N/A	4.36822e-29	1.44582	0.76	N/A	N/A	hypothetical protein
TGME49_252250	#N/A	#N/A	2.80684e-54	1.44052	-4.6	N/A	N/A	ATPase, AAA family protein
TGME49_271935	#N/A	#N/A	2.05208e-69	1.43852	2.11	IMC	IMC	hypothetical protein
TGME49_275460	#N/A	#N/A	4.10881e-93	1.43773	2.32	dense granules	dense granules	hypothetical protein
TGME49_263210	#N/A	#N/A	7.29291e-38	1.43644	-0.86	N/A	N/A	ubiquitin interaction motif domain-containing protein
TGME49_278370	#N/A	#N/A	1.37571e-15	1.43599	1.18	N/A	N/A	Toxoplasma gondii family A protein
TGME49_236870	#N/A	#N/A	3.38859e-76	1.43453	2.8	N/A	N/A	dense granule protein GRA42
TGME49_203370	#N/A	#N/A	1.3473e-112	1.4338	-4.25	nucleus - non-chromatin	nucleus - non-chromatin	Utp12 domain-containing protein
TGME49_325800	#N/A	#N/A	0.0403593	1.43315	#N/A	N/A	N/A	EGF family domain-containing protein
TGME49_242580	#N/A	#N/A	7.02448e-93	1.43088	-4.36	mitochondrion - soluble	mitochondrion - soluble	iron only hydrogenase large subunit, c-terminal domain-containing protein
TGME49_201690	#N/A	#N/A	1.88266e-06	1.43077	-1.28	N/A	N/A	BT1 family protein
TGME49_270580	#N/A	#N/A	1.41865e-22	1.43009	-2.98	N/A	N/A	HECT-domain (ubiquitin-transferase) domain-containing protein
TGME49_209640	#N/A	#N/A	2.53709e-27	1.42887	-3.05	N/A	N/A	hypothetical protein
TGME49_222340	#N/A	#N/A	1.47105e-12	1.42885	-1.28	N/A	N/A	NOL1/NOP2/sun family protein
TGME49_251710	#N/A	#N/A	2.28025e-44	1.42663	-0.39	N/A	N/A	hypothetical protein
TGME49_291090	#N/A	#N/A	1.66819e-80	1.42455	-0.81	N/A	N/A	SWI2/SNF2-containing protein
TGME49_215960	#N/A	#N/A	1.5107e-41	1.41771	1.18	N/A	N/A	hypothetical protein
TGME49_309752	#N/A	#N/A	3.23251e-107	1.41435	-3.19	mitochondrion - soluble	mitochondrion - soluble	succinate-Coenzyme A ligase, beta subunit, putative
TGME49_221640	#N/A	#N/A	4.07897e-101	1.40771	-1.07	nucleus - chromatin	ER 2	hypothetical protein
TGME49_203665	#N/A	#N/A	4.95723e-21	1.40601	1.08	N/A	N/A	hypothetical protein
TGME49_320465	#N/A	#N/A	4.03337e-23	1.40593	-0.42	N/A	N/A	hypothetical protein
TGME49_252220	#N/A	#N/A	1.36825e-85	1.40415	-1.03	cytosol	cytosol	tetratricopeptide repeat domain containing protein
TGME49_254120	#N/A	#N/A	8.30455e-42	1.40255	-2.75	Golgi	Golgi	autophagy-related protein 8 atg8, putative
TGME49_240200	#N/A	#N/A	1.48216e-12	1.39978	-0.61	N/A	N/A	hypothetical protein
TGME49_229800	#N/A	#N/A	9.38305e-15	1.39718	-3.06	N/A	N/A	hypothetical protein
TGME49_306070	#N/A	#N/A	1.4623e-14	1.39592	0.71	N/A	N/A	hypothetical protein
TGME49_225820	#N/A	#N/A	4.79451e-47	1.39357	1.83	micronemes	micronemes	hypothetical protein
TGME49_284160	#N/A	#N/A	3.21024e-30	1.39316	-1.23	N/A	N/A	histone lysine methyltransferase, SET, putative
TGME49_243265	#N/A	#N/A	3.73972e-37	1.39315	-2.85	N/A	N/A	protamine P1 protein
TGME49_319380	#N/A	#N/A	7.422e-21	1.39277	-0.35	N/A	N/A	hypothetical protein
TGME49_245660	#N/A	#N/A	1.08718e-109	1.39109	-2.59	N/A	N/A	zinc finger protein, putative
TGME49_286130	#N/A	#N/A	4.81043e-62	1.39053	1.1	nucleus - chromatin	nucleolus	guanylylate cyclase, putative
TGME49_258050	#N/A	#N/A	1.75722e-32	1.38809	-4.44	nucleus - chromatin	nucleus - chromatin	actin like protein ALP2a
TGME49_254090	#N/A	#N/A	3.06538e-71	1.38403	-0.68	N/A	N/A	hypothetical protein
TGME49_288280	#N/A	#N/A	1.32375e-14	1.38224	-2.7	N/A	N/A	hypothetical protein
TGME49_241830	#N/A	#N/A	6.30412e-66	1.37806	-0.71	N/A	N/A	peptidyl-prolyl cis-trans isomerase
TGME49_210810	#N/A	#N/A	2.29725e-47	1.37647	-0.73	nucleus - chromatin	nucleolus	conoid associated protein CAP1
TGME49_221430	#N/A	#N/A	1.8585e-22	1.37533	-3.38	N/A	N/A	hypothetical protein
TGME49_232140	#N/A	#N/A	0.001685	1.37479	0.2	N/A	N/A	hypothetical protein
TGME49_320460	#N/A	#N/A	8.56256e-30	1.37472	-0.46	endomembrane vesicles	Golgi	ABC transporter transmembrane region domain-containing protein
TGME49_230460	#N/A	#N/A	1.6283e-12	1.37357	-0.35	N/A	N/A	Dpy-30 motif protein
TGME49_215180	#N/A	#N/A	1.54293e-16	1.37317	0.96	N/A	N/A	hypothetical protein
TGME49_245580	#N/A	#N/A	9.70572e-55	1.3727	-4	nucleus - chromatin	nucleolus	protein kinase, putative
TGME49_201200	#N/A	#N/A	3.96985e-52	1.36854	-3.11	nucleus - non-chromatin	nucleus - non-chromatin	cleavage and polyadenylation specificity factor subunit 4
TGME49_287430	#N/A	#N/A	1.34928e-36	1.36736	N/A	N/A	N/A	hypothetical protein
TGME49_226920	#N/A	#N/A	2.8134e-63	1.36683	#N/A	N/A	N/A	hypothetical protein
TGME49_222970	#N/A	#N/A	2.30372e-45	1.36594	0.45	cytosol	cytosol	inositol(myo)-1(or 4)-monophosphatase 2, putative
TGME49_315140	#N/A	#N/A	1.39721e-81	1.36513	-5.33	nucleolus	nucleus - non-chromatin	WD domain, G-beta repeat-containing protein
TGME49_254340	#N/A	#N/A	3.3889e-18	1.36381	-0.44	N/A	N/A	SAYSvFN domain-containing protein
TGME49_251840	#N/A	#N/A	7.94015e-81	1.3628	1.98	cytosol	19S proteasome	hypothetical protein
TGME49_305470	#N/A	#N/A	1.40296e-77	1.36264	-2.84	nucleus - chromatin	nucleolus	hypothetical protein
TGME49_223630	#N/A	#N/A	1.59347e-49	1.36206	-4.53	N/A	N/A	E2F-associated phosphoprotein, putative
TGME49_315910	#N/A	#N/A	1.43445e-72	1.35973	-0.32	dense granules	dense granules	hypothetical protein
TGME49_226810	#N/A	#N/A	4.49074e-73	1.35929	-3.7	nucleus - chromatin	nucleolus	histone lysine methyltransferase SET1
TGME49_289690	#N/A	#N/A	1.50634e-76	1.35773	1.38	cytosol	cytosol	glyceraldehyde-3-phosphate dehydrogenase GAPDH1
TGME49_216740	#N/A	#N/A	5.95859e-54	1.35074	#N/A	N/A	N/A	riboflavin kinase
TGME49_231120	#N/A	#N/A	2.60769e-63	1.34953	-3.39	N/A	N/A	ribosomal protein S11, putative
TGME49_258880	#N/A	#N/A	2.01941e-05	1.34775	0.96	N/A	N/A	axonemal dynein light chain p33, putative
TGME49_204090	#N/A	#N/A	2.88273e-05	1.34695	1.35	N/A	N/A	eIF2 kinase IF2K-C
TGME49_286030	#N/A	#N/A	1.1621e-70	1.34441	-1.9	nucleus - chromatin	nucleus - chromatin	micropore protein MPP2
TGME49_248140	#N/A	#N/A	4.01802e-34	1.34365	0.57	dense granules	PM - peripheral 2	hypothetical protein
TGME49_239120	#N/A	#N/A	0.00236561	1.34313	#N/A	N/A	N/A	hypothetical protein
TGME49_215895	#N/A	#N/A	1.53698e-82	1.34295	0.74	N/A	N/A	AP2 domain-containing protein
TGME49_213020	#N/A	#N/A	1.12486e-63	1.34179	-1.31	N/A	N/A	RING zinc finger protein
TGME49_311625	#N/A	#N/A	1.82653e-69	1.33528	-3.31	N/A	N/A	WD domain, G-beta repeat-containing protein
TGME49_273330	#N/A	#N/A	1.02002e-33	1.33438	-3.72	N/A	N/A	hypothetical protein
TGME49_307650	#N/A	#N/A	1.26468e-73	1.33411	-0.92	N/A	N/A	uracil-DNA glycosylase
TGME49_251540	#N/A	#N/A	2.6312e-41	1.33328	1.52	dense granules	dense granules	dense granule protein GRA9
TGME49_281420	#N/A	#N/A	1.44188e-57	1.3318	-3.29	N/A	N/A	histone deacetylase HDAC1
TGME49_275780	#N/A	#N/A	1.19602e-45	1.32943	-1.4	N/A	N/A	F-box domain-containing protein
TGME49_293350	#N/A	#N/A	2.269e-44	1.32912	-0.2	mitochondrion - membranes	mitochondrion - membranes	mitochondrial carrier superfamily protein
TGME49_317705	#N/A	#N/A	2.1305e-33	1.32867	-0.45	dense granules	nucleolus	enoyl-CoA hydratase/isomerase family protein
TGME49_277090	#N/A	#N/A	1.18871e-68	1.32662	-3.05	mitochondrion - membranes	mitochondrion - membranes	mitochondrial iron transporter MIT
TGME49_200410	#N/A	#N/A	1.8009e-22	1.32558	-0.41	N/A	N/A	hypothetical protein
TGME49_258720	#N/A	#N/A	4.9276e-18	1.32486	-3.85	N/A	N/A	Ubiquitin family protein, putative
TGME49_254260	#N/A	#N/A	2.28353e-52	1.3245	-3.34	mitochondrion - soluble	mitochondrion - soluble	COX19 cytochrome c oxidase assembly family protein
TGME49_290710	#N/A	#N/A	5.76104e-25	1.3236	0.67	N/A	N/A	hypothetical protein
TGME49_292200	#N/A	#N/A	3.55407e-70	1.32018	-3.38	nucleus - non-chromatin	nucleus - non-chromatin	RNA recognition motif-containing protein
TGME49_309100	#N/A	#N/A	4.15998e-68	1.31984	-2.2	N/A	N/A	peroxisomal biogenesis factor 3, putative
TGME49_286020	#N/A	#N/A	6.91702e-23	1.31797	-0.78	N/A	N/A	hypothetical protein
TGME49_217930	#N/A	#N/A	8.65629e-06	1.31743	1.18	N/A	N/A	hypothetical protein
TGME49_235000	#N/A	#N/A	1.44977e-08	1.31591	-0.01	N/A	N/A	phosphorylase family protein
TGME49_295310	#N/A	#N/A	1.91311e-39	1.31456	#N/A	nucleus - non-chromatin	nucleolus	tubulin binding cofactor A protein
TGME49_203320	#N/A	#N/A	4.70688e-38	1.31433	-2.09	nucleus - chromatin	nucleus - chromatin	zinc finger in N-recognin protein
TGME49_251530	#N/A	#N/A	1.12543e-40	1.3133	1.35	N/A	N/A	hypothetical protein
TGME49_230160	#N/A	#N/A	1.89869e-38	1.3129	2.11	IMC	IMC	hypothetical protein
TGME49_313270	#N/A	#N/A	2.17455e-30	1.31218	-3.31	nucleus - chromatin	nucleus - chromatin	hypothetical protein
TGME49_265260	#N/A	#N/A	2.76706e-72	1.31064	0.18	cytosol	19S proteasome	hypothetical protein
TGME49_305090	#N/A	#N/A	7.28051e-31	1.30598	-3.8	N/A	N/A	kinase binding protein cgi-121 protein
TGME49_246530	#N/A	#N/A	3.86458e-28	1.30547	-4.1	mitochondrion - soluble	mitochondrion - soluble	phospholipase D active site domain-containing protein
TGME49_278270	#N/A	#N/A	2.86793e-21	1.30214	-2.87	cytosol	19S proteasome	nucleolar protein, structural component of H/ACA snoRNPs, putative
TGME49_242590	#N/A	#N/A	3.70316e-07	1.2995	-0.92	N/A	N/A	hypothetical protein
TGME49_238260	#N/A	#N/A	0.0102803	1.2985	0.67	N/A	N/A	hypothetical protein
TGME49_209460	#N/A	#N/A	1.95263e-17	1.29839	-1.57	N/A	N/A	hypothetical protein
TGME49_239620	#N/A	#N/A	3.40635e-38	1.29834	0.15	cytosol	cytosol	5'-nucleotidase, C-terminal domain-containing protein
TGME49_213746	#N/A	#N/A	1.49311e-27	1.29672	-0.72	N/A	N/A	hypothetical protein
TGME49_308040	#N/A	#N/A	6.25215e-68	1.29326	-4.58	cytosol	outlier	ZPR1 zinc finger domain-containing protein
TGME49_265860	#N/A	#N/A	8.88143e-27	1.29047	-2.17	N/A	N/A	ribonuclease ZC3H12D, putative
TGME49_245590	#N/A	#N/A	2.20489e-42	1.28979	#N/A	N/A	N/A	rhomboid protease ROM6
TGME49_268300	#N/A	#N/A	1.26379e-14	1.28962	1.69	N/A	N/A	hypothetical protein
TGME49_228070	#N/A	#N/A	9.02491e-52	1.28897	-4.21	nucleus - chromatin	nucleolus	hypothetical protein
TGME49_314362	#N/A	#N/A	2.29372e-07	1.28751	-0.12	N/A	N/A	hypothetical protein
TGME49_294820	#N/A	#N/A	6.39342e-10	1.28674	0.49	N/A	N/A	type I fatty acid synthase, putative
TGME49_253530	#N/A	#N/A	4.4837e-16	1.28561	-3.95	N/A	N/A	hypothetical protein
TGME49_250020	#N/A	#N/A	6.96823e-13	1.2845	0.4	N/A	N/A	hypothetical protein
TGME49_260340	#N/A	#N/A	1.93474e-24	1.28427	-0.36	N/A	N/A	DNL zinc finger protein
TGME49_289510	#N/A	#N/A	6.38209e-49	1.27897	-3.97	cytosol	nucleolus	H/ACA ribonucleoprotein complex subunit 1, putative
TGME49_201120	#N/A	#N/A	2.82684e-68	1.2787	-1.46	N/A	N/A	ELMO/CED-12 family protein
TGME49_312120	#N/A	#N/A	0.00195326	1.27751	0.51	N/A	N/A	hypothetical protein
TGME49_234900	#N/A	#N/A	3.26266e-60	1.27667	-4.45	nucleus - chromatin	nucleus - chromatin	PHD-finger domain-containing protein
TGME49_233400	#N/A	#N/A	1.77819e-36	1.27483	-3.78	cytosol	cytosol	TAF9 RNA polymerase II, TATA box binding protein (TBP)-associated factor isoform 2 family protein
TGME49_313665	#N/A	#N/A	1.08162e-30	1.27405	0.19	nucleus - non-chromatin	nucleolus	hypothetical protein
TGME49_242040	#N/A	#N/A	1.97158e-05	1.27233	-0.33	N/A	N/A	hypothetical protein
TGME49_229930	#N/A	#N/A	7.61185e-33	1.27155	1.91	nucleus - chromatin	nucleus - chromatin	p25-alpha family protein
TGME49_268200	#N/A	#N/A	1.68306e-54	1.27099	-3.27	nucleus - non-chromatin	nucleus - non-chromatin	RNA recognition motif-containing protein
TGME49_234430	#N/A	#N/A	2.81814e-35	1.27063	-0.08	N/A	N/A	hypothetical protein
TGME49_219300	#N/A	#N/A	3.06938e-31	1.26876	0.11	nucleus - non-chromatin	nucleus - non-chromatin	ran binding protein
TGME49_251490	#N/A	#N/A	4.16296e-59	1.26841	0.11	nucleus - chromatin	nucleus - chromatin	ACR, COG2135 domain-containing protein
TGME49_316650	#N/A	#N/A	9.63963e-41	1.26707	-1.78	cytosol	19S proteasome	hypothetical protein
TGME49_314350	#N/A	#N/A	5.78927e-12	1.26671	-0.75	N/A	N/A	hypothetical protein
TGME49_228380	#N/A	#N/A	7.59076e-49	1.2667	1.18	N/A	N/A	hypothetical protein
TGME49_320470	#N/A	#N/A	2.61209e-43	1.26489	-3.9	N/A	N/A	hypothetical protein
TGME49_232100	#N/A	#N/A	8.64407e-34	1.26485	-3.5	N/A	N/A	RAP domain-containing protein
TGME49_247630	#N/A	#N/A	4.28528e-16	1.26149	0.85	N/A	N/A	membrane protein, putative
TGME49_250360	#N/A	#N/A	4.52408e-34	1.25971	1.27	N/A	N/A	alpha/beta hydrolase fold domain-containing protein
TGME49_231010	#N/A	#N/A	1.67553e-34	1.25897	-3.5	nucleus - non-chromatin	nucleolus	general transcription factor IIE polypeptide 1 GTF2E1
TGME49_213880	#N/A	#N/A	1.85256e-11	1.25754	0.76	N/A	N/A	hypothetical protein
TGME49_242640	#N/A	#N/A	3.63891e-48	1.25395	-2.8	N/A	N/A	hypothetical protein
TGME49_263610	#N/A	#N/A	4.31514e-73	1.25309	-2.61	N/A	N/A	hypothetical protein
TGME49_224990	#N/A	#N/A	1.8931e-50	1.25076	1.03	mitochondrion - soluble	mitochondrion - soluble	hypothetical protein
TGME49_310710	#N/A	#N/A	7.15643e-34	1.25005	-4.01	N/A	N/A	small ribosomal subunit Rsm22 protein
TGME49_219218	#N/A	#N/A	3.09111e-13	1.24967	1.04	N/A	N/A	hypothetical protein
TGME49_258010	#N/A	#N/A	4.75471e-60	1.24937	-1.26	N/A	N/A	calcium signaling protein kinase RAD53, putative
TGME49_224100	#N/A	#N/A	2.63399e-09	1.24492	0.56	N/A	N/A	hypothetical protein
TGME49_288475	#N/A	#N/A	7.89452e-05	1.24427	1.27	N/A	N/A	hypothetical protein
TGME49_220870	#N/A	#N/A	3.18791e-65	1.24311	0.95	N/A	N/A	hypothetical protein
TGME49_261720	#N/A	#N/A	5.23902e-92	1.24299	-4.31	PM - integral	PM - integral	metal cation transporter, ZIP family protein
TGME49_232760	#N/A	#N/A	4.05198e-21	1.24259	-0.55	cytosol	19S proteasome	protein phosphatase inhibitor IPP2
TGME49_213790	#N/A	#N/A	1.26975e-55	1.23972	-1.96	ER	ER	CRAL/TRIO domain-containing protein
TGME49_219470	#N/A	#N/A	2.88836e-20	1.23414	-0.47	N/A	N/A	hypothetical protein
TGME49_204540	#N/A	#N/A	1.3596e-33	1.23382	-0.22	N/A	N/A	DUF367 domain-containing protein
TGME49_281910	#N/A	#N/A	1.12698e-48	1.23311	0.4	PM - integral	Golgi	hypothetical protein
TGME49_262930	#N/A	#N/A	1.32849e-17	1.23234	-3.47	ER	ER	hypothetical protein
TGME49_290020	#N/A	#N/A	7.55e-39	1.23188	-2.5	N/A	N/A	cyclin dependent kinase binding protein
TGME49_306630	#N/A	#N/A	6.98658e-29	1.23186	-2.73	nucleus - non-chromatin	nucleolus	tRNA methyltransferase complex GCD14 subunit protein
TGME49_246910	#N/A	#N/A	1.36415e-17	1.23022	-0.52	cytosol	cytosol	histone lysine methyltransferase, SET, putative
TGME49_321540	#N/A	#N/A	1.68625e-71	1.22961	-2.06	nucleus - non-chromatin	nucleolus	hypothetical protein
TGME49_314650	#N/A	#N/A	2.71492e-22	1.22959	#N/A	N/A	N/A	hypothetical protein
TGME49_252430	#N/A	#N/A	4.9249e-106	1.22946	-0.59	PM - peripheral 2	PM - peripheral 2	START domain-containing protein
TGME49_301370	#N/A	#N/A	3.48818e-10	1.22912	0.69	N/A	N/A	palmitoyltransferase DHHC10
TGME49_209010	#N/A	#N/A	2.24902e-28	1.22842	-4.22	mitochondrion - soluble	mitochondrion - soluble	elongation factor TS protein
TGME49_234980	#N/A	#N/A	7.54825e-49	1.22617	-1.33	dense granules	PM - peripheral 2	hypothetical protein
TGME49_272740	#N/A	#N/A	6.42293e-51	1.22606	-3.38	nucleus - chromatin	nucleus - chromatin	DNA-directed RNA polymerase III RPC2
TGME49_249725	#N/A	#N/A	0.00332124	1.22606	#N/A	N/A	N/A	hypothetical protein
TGME49_293410	#N/A	#N/A	4.82945e-28	1.2259	-1.43	N/A	N/A	protein PET117, putative
TGME49_207110	#N/A	#N/A	8.08323e-06	1.22524	-3.68	N/A	N/A	hypothetical protein
TGME49_226755	#N/A	#N/A	2.43495e-26	1.22388	-1.15	N/A	N/A	3'5'-cyclic nucleotide phosphodiesterase PDE18
TGME49_230710	#N/A	#N/A	1.18041e-58	1.221	-4.56	N/A	N/A	cell division protein CDC48
TGME49_273920	#N/A	#N/A	2.1787e-41	1.21954	-1.59	nucleus - chromatin	PM - peripheral 2	aldose reductase, putative
TGME49_248320	#N/A	#N/A	1.50464e-29	1.21925	-5.17	mitochondrion - membranes	mitochondrion - soluble	carrier superfamily protein
TGME49_234310	#N/A	#N/A	5.60218e-24	1.2189	-0.39	N/A	N/A	hypothetical protein
TGME49_236820	#N/A	#N/A	1.7106e-41	1.21808	-4.69	mitochondrion - soluble	mitochondrion - soluble	hypothetical protein
TGME49_287240	#N/A	#N/A	2.09148e-10	1.21729	0.13	N/A	N/A	hypothetical protein
TGME49_309870	#N/A	#N/A	9.36139e-39	1.21696	0.82	nucleus - chromatin	PM - peripheral 2	hypothetical protein
TGME49_277880	#N/A	#N/A	3.39882e-22	1.21511	-0.93	ER	ER	hypothetical protein
TGME49_257780	#N/A	#N/A	6.98657e-28	1.21457	-0.93	ER	PM - peripheral 2	hypothetical protein
TGME49_258470	#N/A	#N/A	5.08721e-64	1.21397	2.12	IMC	IMC	inner membrane complex protein IMC24
TGME49_280530	#N/A	#N/A	0.00961617	1.21296	-0.67	N/A	N/A	hypothetical protein
TGME49_272190	#N/A	#N/A	9.69231e-21	1.21247	-0.95	N/A	N/A	hypothetical protein
TGME49_295360	#N/A	#N/A	5.18887e-30	1.21186	1.13	IMC	IMC	inner membrane complex protein IMC18
TGME49_286550	#N/A	#N/A	2.09872e-30	1.21012	-3.44	N/A	N/A	exosome complex component RRP43, putative
TGME49_272040	#N/A	#N/A	7.71212e-26	1.21008	-3.8	nucleus - non-chromatin	nucleolus	WD domain, G-beta repeat-containing protein
TGME49_233160	#N/A	#N/A	1.09101e-47	1.20895	-1.81	nucleus - chromatin	nucleus - chromatin	hypothetical protein
TGME49_226940	#N/A	#N/A	2.44599e-60	1.20847	-3.8	N/A	N/A	ubiquitin carboxyl-terminal hydrolase
TGME49_276120	#N/A	#N/A	1.10747e-16	1.20655	-0.38	N/A	N/A	histone lysine methyltransferase, SET, putative
TGME49_316210	#N/A	#N/A	1.90065e-28	1.20655	-1.27	N/A	N/A	hypothetical protein
TGME49_240990	#N/A	#N/A	3.28332e-16	1.20581	-3.58	N/A	N/A	hypothetical protein
TGME49_313630	#N/A	#N/A	3.21931e-25	1.20294	-0.93	N/A	N/A	VPS13 domain-containing protein
TGME49_263020	#N/A	#N/A	7.55606e-12	1.20211	-0.24	N/A	N/A	50S ribosomal protein L33, putative
TGME49_243470	#N/A	#N/A	0.00274582	1.20166	0.79	N/A	N/A	hypothetical protein
TGME49_246030	#N/A	#N/A	7.89399e-28	1.20165	-4.73	nucleus - chromatin	nucleus - chromatin	mediator complex subunit MED17
TGME49_318500	#N/A	#N/A	5.2505e-06	1.20093	0.46	N/A	N/A	cpw-wpc domain-containing protein
TGME49_227015	#N/A	#N/A	0.000985452	1.20085	1.5	N/A	N/A	hypothetical protein
TGME49_313422	#N/A	#N/A	2.20966e-42	1.19829	-2.3	N/A	N/A	hypothetical protein
TGME49_300048	#N/A	#N/A	1.22551e-66	1.19629	1.48	N/A	N/A	hypothetical protein
TGME49_253560	#N/A	#N/A	7.65733e-73	1.1959	-0.9	cytosol	nucleolus	hypothetical protein
TGME49_272520	#N/A	#N/A	2.49825e-89	1.19424	1.87	IMC	IMC	transverse sutures component TSC4
TGME49_227610	#N/A	#N/A	9.75435e-30	1.19423	-3.55	nucleus - chromatin	nucleus - chromatin	hypothetical protein
TGME49_273930	#N/A	#N/A	2.73227e-54	1.19414	0.36	mitochondrion - soluble	mitochondrion - soluble	DNA topoisomerase domain-containing protein
TGME49_224980	#N/A	#N/A	5.60235e-46	1.19395	-0.4	cytosol	nucleus - chromatin	hypothetical protein
TGME49_260250	#N/A	#N/A	2.7414e-43	1.19317	-4.98	N/A	N/A	cyclin domain protein, cyclin H family protein
TGME49_205060	#N/A	#N/A	3.04616e-42	1.19301	0.96	N/A	N/A	hypothetical protein
TGME49_224720	#N/A	#N/A	4.92449e-44	1.19192	-3.74	nucleus - non-chromatin	nucleus - non-chromatin	SPOC domain-containing protein
TGME49_313110	#N/A	#N/A	4.32325e-63	1.19083	-0.4	N/A	N/A	hypothetical protein
TGME49_315860	#N/A	#N/A	1.66474e-25	1.19073	-4.91	nucleus - chromatin	nucleus - chromatin	EF hand domain-containing protein
TGME49_307860	#N/A	#N/A	1.89772e-50	1.18728	-1.53	ER	ER	hypothetical protein
TGME49_278730	#N/A	#N/A	1.68215e-26	1.18429	-0.46	N/A	N/A	guanine nucleotide-binding protein, putative
TGME49_214750	#N/A	#N/A	7.88446e-72	1.1836	-5.01	mitochondrion - soluble	mitochondrion - soluble	hypothetical protein
TGME49_254330	#N/A	#N/A	0.00221989	1.18322	1.44	N/A	N/A	lipase
TGME49_236980	#N/A	#N/A	2.58719e-18	1.18278	0.78	N/A	N/A	AMP-binding enzyme domain-containing protein
TGME49_281520	#N/A	#N/A	9.53154e-56	1.18077	-0.02	PM - integral	Golgi	zinc finger, C3HC4 type (RING finger) domain-containing protein
TGME49_203780	#N/A	#N/A	4.79668e-59	1.17998	-3.38	nucleus - chromatin	nucleus - chromatin	hypothetical protein
TGME49_222390	#N/A	#N/A	3.96956e-35	1.17912	-4.19	mitochondrion - soluble	mitochondrion - soluble	hypothetical protein
TGME49_297850	#N/A	#N/A	2.92307e-27	1.17875	1.04	N/A	N/A	Branched-chain-amino-acid aminotransferase
TGME49_252400	#N/A	#N/A	1.17523e-25	1.17854	-4.14	N/A	N/A	HIT zinc finger protein
TGME49_202070	#N/A	#N/A	3.48889e-24	1.17818	-2.15	nucleus - chromatin	nucleolus	hypothetical protein
TGME49_227010	#N/A	#N/A	3.68957e-17	1.17799	0.98	N/A	N/A	rhoptry kinase family protein ROP30
TGME49_320200	#N/A	#N/A	5.28589e-27	1.17759	1.4	PM - peripheral 1	PM - peripheral 1	SAG-related sequence SRS16A
TGME49_202010	#N/A	#N/A	6.20954e-41	1.17691	0.63	N/A	N/A	hypothetical protein
TGME49_238080	#N/A	#N/A	7.07321e-28	1.17542	-4.42	N/A	N/A	zinc finger HIT domain-containing protein
TGME49_309250	#N/A	#N/A	1.52843e-48	1.17529	-4.57	nucleus - chromatin	nucleus - chromatin	hypothetical protein
TGME49_315760	#N/A	#N/A	2.0417e-44	1.17372	0.29	nucleus - chromatin	nucleus - chromatin	AP2 domain transcription factor AP2XI-4
TGME49_220585	#N/A	#N/A	2.21297e-05	1.17292	0.35	N/A	N/A	hypothetical protein
TGME49_217450	#N/A	#N/A	3.3274e-24	1.17264	-2.03	N/A	N/A	general transcription factor IIH polypeptide 5 GTF2H5
TGME49_204440	#N/A	#N/A	1.44942e-16	1.17155	-0.94	N/A	N/A	cyclic nucleotide-binding domain-containing protein
TGME49_279320	#N/A	#N/A	2.23553e-44	1.16952	-2.18	nucleus - chromatin	nucleus - chromatin	hypothetical protein
TGME49_246960	#N/A	#N/A	4.87837e-31	1.16841	-0.45	N/A	N/A	hypothetical protein
TGME49_213748	#N/A	#N/A	6.83259e-23	1.1683	2.08	N/A	N/A	hypothetical protein
TGME49_240770	#N/A	#N/A	0.000118326	1.16744	-0.08	N/A	N/A	cytochrome b5 family heme/steroid binding domain-containing protein
TGME49_243580	#N/A	#N/A	6.03225e-59	1.16739	1.19	cytosol	cytosol	Hit family protein involved in cell-cycle regulation, putative
TGME49_310920	#N/A	#N/A	0.00135709	1.16643	-0.47	N/A	N/A	hypothetical protein
TGME49_316680	#N/A	#N/A	1.05682e-46	1.16629	-3.07	nucleus - chromatin	nucleus - chromatin	RNA pseudouridine synthase superfamily protein
TGME49_237480	#N/A	#N/A	5.41708e-42	1.16559	-1.39	N/A	N/A	BRCA1 C Terminus (BRCT) domain-containing protein
TGME49_278900	#N/A	#N/A	9.25221e-24	1.16522	-3.2	cytosol	19S proteasome	protein kinase, putative
TGME49_229160	#N/A	#N/A	4.65297e-27	1.16416	-1.38	N/A	N/A	palmitoyltransferase DHHC12
TGME49_289610	#N/A	#N/A	1.01149e-39	1.16412	2.07	N/A	N/A	hypothetical protein
TGME49_315230	#N/A	#N/A	9.09171e-17	1.16286	0.11	mitochondrion - soluble	mitochondrion - soluble	hypothetical protein
TGME49_249760	#N/A	#N/A	1.25867e-21	1.16251	0.47	ER	ER	vitamin k epoxide reductase family protein
TGME49_246535	#N/A	#N/A	0.0005892	1.16203	-0.06	N/A	N/A	hypothetical protein
TGME49_274050	#N/A	#N/A	9.45884e-34	1.16101	-0.42	nucleus - chromatin	PM - peripheral 2	hypothetical protein
TGME49_271990	#N/A	#N/A	8.93449e-72	1.16093	-0.3	N/A	N/A	hypothetical protein
TGME49_206680	#N/A	#N/A	4.00696e-28	1.16092	-2.97	nucleus - chromatin	nucleolus	hypothetical protein
TGME49_218130	#N/A	#N/A	0.00430084	1.15844	#N/A	N/A	N/A	hypothetical protein
TGME49_283570	#N/A	#N/A	3.05262e-06	1.15695	0.51	N/A	N/A	hypothetical protein
TGME49_251520	#N/A	#N/A	3.76598e-26	1.15438	-0.5	N/A	N/A	hypothetical protein
TGME49_260490	#N/A	#N/A	3.82552e-10	1.15399	-1.62	N/A	N/A	hypothetical protein
TGME49_263240	#N/A	#N/A	3.70582e-20	1.15199	0.7	ER	ER	MerC domain-containing protein
TGME49_275770	#N/A	#N/A	6.94499e-41	1.15123	-0.95	ER	ER	hypothetical protein
TGME49_298980	#N/A	#N/A	2.18284e-65	1.15114	-0.23	N/A	N/A	RNA pseudouridine synthase superfamily protein
TGME49_292245	#N/A	#N/A	2.43012e-13	1.15079	-4.54	N/A	N/A	hypothetical protein
TGME49_305800	#N/A	#N/A	2.69713e-26	1.15025	0.34	cytosol	cytosol	6-pyruvoyl tetrahydrobiopterin synthase
TGME49_246570	#N/A	#N/A	5.83233e-34	1.14852	1.66	nucleus - non-chromatin	nucleolus	hypothetical protein
TGME49_287160	#N/A	#N/A	2.63619e-38	1.14601	-2.08	N/A	N/A	kinesin-like protein KIF24, putative
TGME49_206520	#N/A	#N/A	0.00108175	1.14585	2.07	N/A	N/A	hypothetical protein
TGME49_273915	#N/A	#N/A	6.98812e-06	1.14494	0.81	N/A	N/A	hypothetical protein
TGME49_236070	#N/A	#N/A	1.11969e-20	1.14449	0.79	nucleus - chromatin	PM - peripheral 2	pyrroline-5-carboxylate reductase
TGME49_244450	#N/A	#N/A	1.9491e-27	1.14432	0.51	N/A	N/A	protein phosphatase 2C domain-containing protein
TGME49_293790	#N/A	#N/A	8.96219e-05	1.14208	-0.73	N/A	N/A	hypothetical protein
TGME49_240310	#N/A	#N/A	0.000804811	1.14168	#N/A	N/A	N/A	Toxoplasma gondii family E protein
TGME49_238930	#N/A	#N/A	1.45886e-15	1.14077	-1.18	N/A	N/A	hypothetical protein
TGME49_286670	#N/A	#N/A	7.10627e-09	1.1407	0.42	N/A	N/A	hypothetical protein
TGME49_318340	#N/A	#N/A	1.55081e-20	1.13961	-3.27	N/A	N/A	hypothetical protein
TGME49_305810	#N/A	#N/A	4.14833e-68	1.13836	1.03	endomembrane vesicles	Golgi	hypothetical protein
TGME49_227050	#N/A	#N/A	1.32571e-46	1.13807	-0.92	N/A	N/A	ATPase/histidine kinase/DNA gyrase B/HSP90 domain-containing protein
TGME49_254810	#N/A	#N/A	1.51429e-24	1.13805	-4.1	mitochondrion - soluble	mitochondrion - soluble	hypothetical protein
TGME49_239080	#N/A	#N/A	2.13289e-20	1.13735	-1.15	mitochondrion - soluble	mitochondrion - soluble	carrier superfamily protein
TGME49_219180	#N/A	#N/A	1.11855e-35	1.13547	1.46	N/A	N/A	acetyltransferase, GNAT family protein
TGME49_253040	#N/A	#N/A	2.51063e-17	1.13516	-4.16	nucleus - chromatin	nucleus - chromatin	actin-related protein ARP4A
TGME49_290330	#N/A	#N/A	4.31744e-38	1.13461	0.3	N/A	N/A	chloride transporter, chloride channel (ClC) family protein
TGME49_289670	#N/A	#N/A	4.27279e-31	1.1306	0.72	N/A	N/A	DNA repair metallo-beta-lactamase
TGME49_254540	#N/A	#N/A	6.44556e-23	1.13029	-0.81	apicoplast	apicoplast	CDP-alcohol phosphatidyltransferase superfamily protein
TGME49_208370	#N/A	#N/A	2.78112e-52	1.12928	1.79	IMC	IMC	dense granule protein GRA46
TGME49_205190	#N/A	#N/A	4.38232e-47	1.12914	-4.11	N/A	N/A	hypothetical protein
TGME49_213065	#N/A	#N/A	1.16452e-07	1.12901	0.51	N/A	N/A	hypothetical protein
TGME49_213940	#N/A	#N/A	1.59537e-23	1.12817	-2.16	mitochondrion - soluble	mitochondrion - soluble	CHCH domain-containing protein
TGME49_320690	#N/A	#N/A	2.6389e-48	1.1265	0.23	nucleus - chromatin	PM - peripheral 2	gamma-soluble NSF attachment protein, putative
TGME49_288440	#N/A	#N/A	3.63708e-30	1.12557	-0.37	N/A	N/A	NEK kinase
TGME49_299820	#N/A	#N/A	7.86966e-22	1.12481	-0.76	N/A	N/A	hypothetical protein
TGME49_205120	#N/A	#N/A	1.44864e-19	1.12449	-2.53	N/A	N/A	hypothetical protein
TGME49_293810	#N/A	#N/A	1.17582e-35	1.12382	-0.6	cytosol	cytosol	carboxyvinyl-carboxyphosphonate phosphorylmutase
TGME49_220630	#N/A	#N/A	2.31066e-52	1.12138	2.15	N/A	N/A	hypothetical protein
TGME49_281675	#N/A	#N/A	2.29156e-09	1.11747	-1.95	dense granules	dense granules	rhoptry kinase family protein ROP35
TGME49_306000	#N/A	#N/A	2.88776e-46	1.11615	-2.64	nucleus - chromatin	nucleus - chromatin	AP2 domain transcription factor AP2IX-8
TGME49_270540	#N/A	#N/A	6.63139e-12	1.11595	-4.71	cytosol	cytosol	Trm112p family domain-containing protein
TGME49_201840	#N/A	#N/A	5.0671e-59	1.11544	-0.36	endomembrane vesicles	endomembrane vesicles	aspartyl protease ASP1
TGME49_306300	#N/A	#N/A	5.96837e-35	1.11454	-1.48	N/A	N/A	hypothetical protein
TGME49_293240	#N/A	#N/A	5.86895e-46	1.11451	-0.83	N/A	N/A	triacylglycerol lipase
TGME49_224870	#N/A	#N/A	2.11929e-25	1.11449	-0.48	nucleus - chromatin	nucleus - chromatin	hypothetical protein
TGME49_264175	#N/A	#N/A	2.17524e-06	1.11343	0.04	N/A	N/A	hypothetical protein
TGME49_252065	#N/A	#N/A	2.62527e-56	1.11242	#N/A	N/A	N/A	KRUF family protein
TGME49_253570	#N/A	#N/A	5.15589e-33	1.11212	0.42	cytosol	cytosol	hypothetical protein
TGME49_223685	#N/A	#N/A	2.34766e-06	1.11179	1.74	nucleus - non-chromatin	nucleolus	hypothetical protein
TGME49_267060	#N/A	#N/A	3.80289e-18	1.11081	-3.07	60S ribosome	60S ribosome	ribosomal protein RPL14
TGME49_276930	#N/A	#N/A	2.09224e-44	1.11056	0.66	nucleus - chromatin	PM - peripheral 2	IMP1-like protein, putative
TGME49_273310	#N/A	#N/A	2.76114e-37	1.11015	0.14	N/A	N/A	hypothetical protein
TGME49_245650	#N/A	#N/A	1.92727e-23	1.10991	-3.65	N/A	N/A	proteasome assembly chaperone 4, putative
TGME49_257180	#N/A	#N/A	1.61463e-49	1.10981	-3.59	N/A	N/A	DNA repair protein RAD50, putative
TGME49_243960	#N/A	#N/A	1.94959e-71	1.10976	-2.28	nucleus - non-chromatin	nucleus - non-chromatin	nuclear transport factor 2 (ntf2) domain-containing protein
TGME49_220190	#N/A	#N/A	1.48907e-14	1.10792	-3.28	Golgi	Golgi	hypothetical protein
TGME49_252880	#N/A	#N/A	4.02317e-43	1.10745	#N/A	apical 1	apical 1	hypothetical protein
TGME49_269740	#N/A	#N/A	1.47196e-18	1.10712	-0.97	nucleus - chromatin	nucleolus	R3H domain-containing protein
TGME49_210310	#N/A	#N/A	1.65977e-29	1.1057	0.19	N/A	N/A	hypothetical protein
TGME49_286270	#N/A	#N/A	1.13677e-36	1.10556	-1.83	N/A	N/A	hypothetical protein
TGME49_203290	#N/A	#N/A	1.19561e-32	1.10544	2.26	dense granules	dense granules	dense granule protein GRA34
TGME49_206580	#N/A	#N/A	3.59037e-31	1.10443	-1.12	nucleus - chromatin	nucleus - chromatin	formin FRM2
TGME49_216055	#N/A	#N/A	1.05801e-36	1.10401	1.58	mitochondrion - soluble	outlier	hypothetical protein
TGME49_206390	#N/A	#N/A	1.99533e-23	1.10377	0.54	N/A	N/A	checkpoint protein HUS1, putative
TGME49_250800	#N/A	#N/A	8.1053e-58	1.1019	-4.32	nucleus - chromatin	nucleus - chromatin	AP2 domain transcription factor AP2XII-8
TGME49_243600	#N/A	#N/A	2.83224e-33	1.10096	1.41	cytosol	cytosol	acetyltransferase, GNAT family protein
TGME49_264210	#N/A	#N/A	3.11956e-36	1.10067	-3.53	N/A	N/A	hypothetical protein
TGME49_315980	#N/A	#N/A	1.57385e-27	1.1002	0.63	IMC	IMC	EREBP-4 family protein
TGME49_274040	#N/A	#N/A	0.00698073	1.09987	0.94	N/A	N/A	hypothetical protein
TGME49_271590	#N/A	#N/A	0.00338338	1.09922	1.23	N/A	N/A	Toxoplasma gondii family D protein
TGME49_276220	#N/A	#N/A	3.22449e-37	1.0983	0.83	nucleus - chromatin	nucleus - chromatin	hypothetical protein
TGME49_291180	#N/A	#N/A	1.85223e-44	1.09825	-4.69	nucleus - chromatin	nucleus - chromatin	vacuolar protein sorting-associated protein 13, putative
TGME49_257370	#N/A	#N/A	1.30792e-19	1.09675	-4.43	N/A	N/A	preconoidal region protein PCR2
TGME49_276990	#N/A	#N/A	3.84875e-28	1.09624	0.47	mitochondrion - soluble	ER	membrane-associated progesterone-binding protein homolog MAPR
TGME49_270050	#N/A	#N/A	1.51038e-23	1.09566	1.33	nucleus - chromatin	nucleus - chromatin	hypothetical protein
TGME49_311810	#N/A	#N/A	1.21554e-26	1.09484	-5.07	N/A	N/A	hypothetical protein
TGME49_297395	#N/A	#N/A	5.07817e-10	1.09406	0.82	N/A	N/A	hypothetical protein
TGME49_226460	#N/A	#N/A	6.14094e-13	1.09375	-3.8	N/A	N/A	hypothetical protein
TGME49_271610	#N/A	#N/A	3.10576e-31	1.09251	0.85	nucleus - chromatin	PM - peripheral 2	pyrroline-5-carboxylate reductase
TGME49_276940	#N/A	#N/A	3.42779e-23	1.09242	0.36	N/A	N/A	ribosome associated membrane protein RAMP4, putative
TGME49_226990	#N/A	#N/A	3.42993e-32	1.09198	1.41	apical 1	apical 1	hypothetical protein
TGME49_256960	#N/A	#N/A	1.4882e-06	1.09188	-3.32	N/A	N/A	FYVE zinc finger domain-containing protein
TGME49_261660	#N/A	#N/A	1.15347e-21	1.09065	-0.15	nucleus - chromatin	nucleolus	Rab3 GTPase-activating protein catalytic subunit, putative
TGME49_230050	#N/A	#N/A	2.06282e-22	1.09051	-4.5	mitochondrion - soluble	mitochondrion - soluble	50S ribosomal protein L3, putative
TGME49_277080	#N/A	#N/A	1.44585e-35	1.09042	2.56	micronemes	micronemes	microneme protein MIC5
TGME49_229630	#N/A	#N/A	1.92922e-34	1.08913	-3.35	nucleus - chromatin	ER	eIF2 kinase IF2K-A (incomplete catalytic triad)
TGME49_223985	#N/A	#N/A	6.08958e-53	1.08816	-0.27	N/A	N/A	serine/threonine specific protein phosphatase
TGME49_275640	#N/A	#N/A	2.3069e-51	1.08803	1.45	N/A	N/A	hypothetical protein
TGME49_256090	#N/A	#N/A	6.21889e-19	1.08759	1.24	mitochondrion - soluble	outlier	glycerophosphodiester phosphodiesterase family protein
TGME49_313900	#N/A	#N/A	3.18866e-23	1.08747	0.01	N/A	N/A	non-specific serine/threonine protein kinase
TGME49_258550	#N/A	#N/A	5.92327e-15	1.08701	1.62	N/A	N/A	SAG-related sequence SRS28
TGME49_234610	#N/A	#N/A	1.33497e-40	1.08476	-5.27	nucleolus	nucleolus	WD-40 repeat protein
TGME49_236620	#N/A	#N/A	4.12739e-34	1.08421	1.46	nucleus - chromatin	nucleus - chromatin	protein kinase (incomplete catalytic triad)
TGME49_232240	#N/A	#N/A	4.43653e-23	1.0839	-5.42	N/A	N/A	snRNA-activating protein complex subunit 3, putative
TGME49_223610	#N/A	#N/A	2.05664e-43	1.08376	-2.67	nucleus - chromatin	nucleus - chromatin	hypothetical protein
TGME49_283760	#N/A	#N/A	2.31682e-27	1.08317	-1.5	N/A	N/A	hypothetical protein
TGME49_268770	#N/A	#N/A	3.1433e-38	1.08279	0.71	nucleus - chromatin	nucleolus	dual specificity phosphatase, catalytic domain-containing protein
TGME49_306280	#N/A	#N/A	5.7681e-31	1.08151	-3.8	N/A	N/A	mediator complex subunit MED7
TGME49_252390	#N/A	#N/A	3.27296e-50	1.08088	1.15	PM - peripheral 1	PM - peripheral 1	hypothetical protein
TGME49_246760	#N/A	#N/A	3.77867e-10	1.07862	-1.29	N/A	N/A	hypothetical protein
TGME49_264170	#N/A	#N/A	2.48006e-27	1.07806	-1.1	N/A	N/A	hypothetical protein
TGME49_313780	cluster3	Promoter (<=1kb)	6.74806e-254	-2.84566	0.71	N/A	N/A	hypothetical protein
TGME49_273320	#N/A	#N/A	2.40806e-41	1.07701	0.27	micronemes	micronemes	hypothetical protein
TGME49_223550	#N/A	#N/A	1.83692e-30	1.07639	1.33	dense granules	nucleolus	hypothetical protein
TGME49_271930	#N/A	#N/A	1.40214e-32	1.07626	2.09	IMC	IMC	inner membrane complex protein IMC20
TGME49_293490	#N/A	#N/A	1.01497e-09	1.07614	1.14	N/A	N/A	hypothetical protein
TGME49_219600	#N/A	#N/A	1.38122e-51	1.07608	0.39	nucleus - non-chromatin	nucleus - non-chromatin	hypothetical protein
TGME49_292035	#N/A	#N/A	3.63406e-30	1.07501	-4.67	N/A	N/A	hypothetical protein
TGME49_295658	#N/A	#N/A	2.94773e-57	1.07501	-1.25	N/A	N/A	zinc finger in N-recognin protein
TGME49_311640	#N/A	#N/A	0.00093705	1.07388	0.83	N/A	N/A	hypothetical protein
TGME49_273670	#N/A	#N/A	3.18733e-20	1.07365	-1.38	N/A	N/A	hypothetical protein
TGME49_293280	#N/A	#N/A	2.44499e-46	1.073	-1.84	N/A	N/A	cyclin protein
TGME49_226780	#N/A	#N/A	1.4538e-32	1.07207	-0.15	nucleus - chromatin	nucleus - chromatin	zinc finger, C3HC4 type (RING finger) domain-containing protein
TGME49_239700	#N/A	#N/A	4.93132e-41	1.06977	-0.49	N/A	N/A	regulator of chromosome condensation (RCC1) repeat-containing protein
TGME49_232980	#N/A	#N/A	6.82089e-22	1.06846	-3.17	N/A	N/A	hypothetical protein
TGME49_273850	#N/A	#N/A	4.27425e-31	1.0683	-4.2	nucleus - chromatin	mitochondrion - soluble	nucleoporin NUP68, putative
TGME49_249040	#N/A	#N/A	0.0241395	1.06815	-0.82	N/A	N/A	hypothetical protein
TGME49_217020	#N/A	#N/A	4.66991e-60	1.06721	0.02	mitochondrion - soluble	mitochondrion - soluble	ATPase, AFG1 family protein
TGME49_256950	#N/A	#N/A	3.43882e-05	1.06668	-3.63	N/A	N/A	hypothetical protein
TGME49_291590	#N/A	#N/A	1.94137e-22	1.06654	-0.13	mitochondrion - soluble	mitochondrion - soluble	MYND-like zinc finger protein
TGME49_270060	#N/A	#N/A	1.61208e-44	1.06624	1.07	nucleus - chromatin	endomembrane vesicles	hypothetical protein
TGME49_205570	#N/A	#N/A	1.0997e-34	1.06553	-3.41	mitochondrion - membranes	mitochondrion - membranes	sorting assembly machinery subunit SAM50
TGME49_293400	#N/A	#N/A	8.24575e-25	1.06552	-2.27	mitochondrion - membranes	mitochondrion - membranes	hypothetical protein
TGME49_311850	#N/A	#N/A	0.000217744	1.06428	-2.53	N/A	N/A	hypothetical protein
TGME49_212270	#N/A	#N/A	6.58141e-38	1.06276	-3.05	micronemes	micronemes	CLAMP-linked invasion protein CLIP
TGME49_286480	#N/A	#N/A	2.65486e-36	1.06171	#N/A	N/A	N/A	hypothetical protein
TGME49_240850	#N/A	#N/A	2.41021e-24	1.06066	-2.82	nucleus - chromatin	nucleus - chromatin	WD domain, G-beta repeat-containing protein
TGME49_246130	#N/A	#N/A	3.09672e-40	1.05886	1.24	dense granules	dense granules	serpin (serine proteinase inhibitor) superfamily protein
TGME49_234350	#N/A	#N/A	2.84015e-46	1.05697	-0.73	nucleus - chromatin	nucleolus	hypothetical protein
TGME49_312875	#N/A	#N/A	7.97808e-20	1.05694	0.09	N/A	N/A	hypothetical protein
TGME49_284580	#N/A	#N/A	2.83784e-18	1.05333	-0.72	mitochondrion - soluble	mitochondrion - soluble	ribose-phosphate diphosphokinase subfamily protein
TGME49_284660	#N/A	#N/A	1.14071e-24	1.0524	-2.47	N/A	N/A	mitochondrial ribosomal protein s6-2, putative
TGME49_200360	#N/A	#N/A	3.49013e-28	1.05231	2.63	dense granules	dense granules	hypothetical protein
TGME49_310830	#N/A	#N/A	0.000133086	1.0522	0.02	N/A	N/A	enoyl-CoA hydratase/isomerase family protein
TGME49_271335	#N/A	#N/A	3.20285e-05	1.05204	0.41	N/A	N/A	hypothetical protein
TGME49_260140	#N/A	#N/A	3.9962e-19	1.05191	-4.96	cytosol	cytosol	phosphomannose isomerase type I protein
TGME49_230870	#N/A	#N/A	9.48663e-17	1.05167	-5.08	N/A	N/A	hypothetical protein
TGME49_234300	#N/A	#N/A	1.45922e-33	1.05158	-0.33	N/A	N/A	hypothetical protein
TGME49_281545	#N/A	#N/A	6.2844e-26	1.04686	-5.01	N/A	N/A	eukaryotic initiation factor 3, gamma subunit protein
TGME49_232590	#N/A	#N/A	9.3745e-43	1.04587	1.19	N/A	N/A	glutamate-cysteine ligase, catalytic subunit domain-containing protein
TGME49_254280	#N/A	#N/A	3.03036e-21	1.04585	-5.37	N/A	N/A	DNA-directed RNA polymerase III RPC9
TGME49_240400	#N/A	#N/A	1.20822e-13	1.04423	-1.86	N/A	N/A	hypothetical protein
TGME49_273995	#N/A	#N/A	6.94221e-13	1.04376	-0.64	N/A	N/A	hypothetical protein
TGME49_288730	#N/A	#N/A	1.29204e-29	1.04319	-0.09	N/A	N/A	DNA polymerase, putative
TGME49_215600	#N/A	#N/A	3.26527e-30	1.04284	-2.84	N/A	N/A	hypothetical protein
TGME49_226520	#N/A	#N/A	3.2454e-28	1.04151	-4.86	nucleus - chromatin	nucleolus	LSM domain-containing protein
TGME49_203480	#N/A	#N/A	5.14518e-22	1.04133	-3.13	nucleus - chromatin	nucleus - chromatin	hypothetical protein
TGME49_213370	#N/A	#N/A	3.69041e-29	1.04096	-2.79	N/A	N/A	formin FRM3
TGME49_209610	#N/A	#N/A	1.29438e-34	1.04011	0.55	N/A	N/A	oocyst wall protein OWP2
TGME49_306320	#N/A	#N/A	1.019e-33	1.03924	0.9	N/A	N/A	Myb family DNA-binding domain-containing protein
TGME49_288550	#N/A	#N/A	5.8573e-23	1.03849	-0.05	nucleus - chromatin	nucleolus	ankyrin repeat-containing protein
TGME49_208430	#N/A	#N/A	1.3952e-23	1.03814	1.42	dense granules	dense granules	serine proteinase inhibitor PI-2, putative
TGME49_253035	#N/A	#N/A	2.74359e-08	1.03782	#N/A	N/A	N/A	hypothetical protein
TGME49_226800	#N/A	#N/A	7.41759e-25	1.03723	-2.15	nucleus - non-chromatin	outlier	eukaryotic glutathione synthase, atp binding domain-containing protein
TGME49_212770	cluster3	Promoter (<=1kb)	4.39441e-195	-2.40359	-1.8	N/A	N/A	inner membrane complex protein IMC34
TGME49_249470	#N/A	#N/A	6.91862e-21	1.03437	0.36	N/A	N/A	Rhoptry kinase family protein, truncated (incomplete catalytic triad)
TGME49_263450	#N/A	#N/A	8.49062e-15	1.03429	-1.86	N/A	N/A	hypothetical protein
TGME49_310190	#N/A	#N/A	1.53426e-21	1.03389	-2.28	nucleus - chromatin	nucleus - chromatin	VPS15-like kinase
TGME49_271310	#N/A	#N/A	0.00727312	1.03382	0.84	N/A	N/A	hypothetical protein
TGME49_312690	#N/A	#N/A	0.00280195	1.03363	0.51	N/A	N/A	hypothetical protein
TGME49_231370	#N/A	#N/A	1.96837e-37	1.03359	-4.05	apicoplast	apicoplast	patatin-like phospholipase PL2
TGME49_214310	#N/A	#N/A	1.18881e-35	1.03262	-0.12	mitochondrion - membranes	mitochondrion - membranes	hypothetical protein
TGME49_219678	#N/A	#N/A	1.1673e-20	1.03167	-1.1	N/A	N/A	hypothetical protein
TGME49_203840	#N/A	#N/A	7.74612e-27	1.03018	-3.45	N/A	N/A	DEAD/DEAH box helicase domain-containing protein
TGME49_319610	#N/A	#N/A	2.52885e-20	1.02918	-1.68	N/A	N/A	eIF2 kinase IF2K-D (incomplete catalytic triad)
TGME49_283550	#N/A	#N/A	1.45454e-32	1.02831	-5.01	nucleus - chromatin	nucleus - chromatin	hypothetical protein
TGME49_267530	#N/A	#N/A	2.31149e-14	1.0282	-4.86	ER	ER	syntaxin-18
TGME49_253120	#N/A	#N/A	9.26824e-07	1.02757	0.23	N/A	N/A	mandelonitrile lyase, putative
TGME49_220200	#N/A	#N/A	1.64724e-34	1.02665	-2.38	mitochondrion - soluble	mitochondrion - soluble	hypothetical protein
TGME49_273350	#N/A	#N/A	7.09454e-27	1.02651	0.38	N/A	N/A	molybdopterin converting factor, subunit 2 protein
TGME49_257640	#N/A	#N/A	1.5534e-15	1.02514	-3.81	nucleus - chromatin	nucleolus	hypothetical protein
TGME49_229720	#N/A	#N/A	4.10271e-27	1.02321	-0.39	N/A	N/A	hypothetical protein
TGME49_310160	#N/A	#N/A	1.14646e-09	1.02312	-0.51	N/A	N/A	argonaute AGO
TGME49_227890	#N/A	#N/A	9.47968e-20	1.02246	-5.09	mitochondrion - soluble	mitochondrion - soluble	hypothetical protein
TGME49_269300	#N/A	#N/A	2.72379e-08	1.02244	-0.35	N/A	N/A	lipase
TGME49_219250	#N/A	#N/A	4.71268e-71	1.02242	-0.09	Golgi	Golgi	acetyltransferase, GNAT family protein
TGME49_297845	#N/A	#N/A	7.18958e-25	1.02205	1.38	mitochondrion - soluble	mitochondrion - soluble	hypothetical protein
TGME49_266940	#N/A	#N/A	8.80652e-34	1.02128	-0.38	N/A	N/A	palmitoyltransferase DHHC16
TGME49_213060	#N/A	#N/A	2.6247e-20	1.02073	-0.99	nucleus - chromatin	nucleolus	WD domain, G-beta repeat-containing protein
TGME49_229710	#N/A	#N/A	1.22959e-31	1.02053	-3.46	N/A	N/A	OTU family cysteine protease
TGME49_200010	#N/A	#N/A	1.93757e-38	1.01976	2.54	dense granules	dense granules	dense granule protein GRA20
TGME49_315130	#N/A	#N/A	1.84869e-30	1.01813	-2.44	nucleus - chromatin	nucleus - chromatin	L-isoaspartyl protein carboxyl methyltransferase family protein
TGME49_220070	#N/A	#N/A	0.000705212	1.01763	N/A	N/A	N/A	hypothetical protein
TGME49_263800	#N/A	#N/A	2.99824e-14	1.01758	-5.54	nucleus - chromatin	nucleolus	RNase P subunit p30, putative
TGME49_203050	#N/A	#N/A	5.63045e-25	1.01616	1.27	N/A	N/A	AP2 domain transcription factor AP2VIIa-6
TGME49_212920	#N/A	#N/A	1.11283e-19	1.01524	-0.11	mitochondrion - soluble	mitochondrion - soluble	hypothetical protein
TGME49_313040	#N/A	#N/A	3.59421e-29	1.01422	0.95	N/A	N/A	hypothetical protein
TGME49_280450	#N/A	#N/A	2.80442e-11	1.01373	-0.26	N/A	N/A	hypothetical protein
TGME49_258160	#N/A	#N/A	1.8472e-23	1.01363	0.9	cytosol	nucleolus	carbohydrate kinase
TGME49_320070	#N/A	#N/A	2.77894e-50	1.01354	-4.21	N/A	N/A	CDK-activating kinase assembly factor MAT1 protein
TGME49_264790	#N/A	#N/A	9.82416e-20	1.01228	-1.6	N/A	N/A	hypothetical protein
TGME49_213550	#N/A	#N/A	1.0012e-47	1.01218	-0.5	Golgi	PM - peripheral 2	palmitoyltransferase DHHC4
TGME49_299100	#N/A	#N/A	2.05011e-43	1.01183	-3.89	nucleus - chromatin	nucleolus	hypothetical protein
TGME49_209490	#N/A	#N/A	2.09224e-44	1.01162	0.49	N/A	N/A	hypothetical protein
TGME49_207120	#N/A	#N/A	1.62818e-21	1.01123	-3.86	ER	ER	Sad1/UNC family protein
TGME49_230070	#N/A	#N/A	1.13051e-29	1.01102	2.11	cytosol	19S proteasome	BolA family protein
TGME49_230110	#N/A	#N/A	1.49074e-14	1.01098	-1.55	PM - peripheral 2	PM - peripheral 2	hypothetical protein
TGME49_313570	#N/A	#N/A	1.44753e-39	1.00832	-2.7	PM - integral	Golgi	regulator of chromosome condensation (RCC1) repeat-containing protein
TGME49_320610	#N/A	#N/A	1.43756e-23	1.00734	0.27	N/A	N/A	SAC3 domain-containing protein
TGME49_249450	#N/A	#N/A	8.18253e-26	1.0061	-1.71	N/A	N/A	hypothetical protein
TGME49_244420	#N/A	#N/A	2.68683e-20	1.00473	-5.63	nucleus - non-chromatin	nucleus - non-chromatin	rRNA biogenesis protein RRP36, putative
TGME49_225910	#N/A	#N/A	1.60207e-32	1.00464	-2.26	nucleus - chromatin	apical 2	hypothetical protein
TGME49_286640	#N/A	#N/A	5.91244e-21	1.00317	-3.25	N/A	N/A	GTPase
TGME49_270850	#N/A	#N/A	0.0272962	1.00194	0.51	N/A	N/A	glycosyl hydrolases family 17 protein
TGME49_236520	#N/A	#N/A	2.552e-28	1.00048	-3.91	mitochondrion - soluble	mitochondrion - soluble	hypothetical protein
TGME49_298010	cluster3	#N/A	5.06266e-17	-1.001	-2.55	N/A	N/A	hypothetical protein
TGME49_258820	cluster2	#N/A	6.81239e-34	-1.00208	0.41	ER	ER	hypothetical protein
TGME49_203200	cluster3	#N/A	0.00417456	-1.00312	-1.13	N/A	N/A	hypothetical protein
TGME49_219080	cluster1	#N/A	4.03398e-20	-1.00335	-1.78	nucleus - chromatin	nucleus - chromatin	Golgi to ER traffic protein GET4, putative
TGME49_305590	cluster3	#N/A	1.53781e-35	-1.00363	-3.05	rhoptries 2	rhoptries 2	ABC transporter transmembrane region domain-containing protein
TGME49_249620	cluster2	#N/A	2.32893e-28	-1.00409	-4.51	N/A	N/A	histone deacetylase HDAC2
TGME49_224070	cluster2	#N/A	1.84508e-24	-1.00474	-1.74	N/A	N/A	hypothetical protein
TGME49_275690	cluster1	#N/A	2.26189e-62	-1.00506	-4.75	apicoplast	apicoplast	chaperone protein ClpB3
TGME49_259890	cluster3	#N/A	0.0129177	-1.00662	1.35	N/A	N/A	Kazal-type serine protease inhibitor domain-containing protein
TGME49_225380	cluster1	#N/A	1.11409e-13	-1.0093	-3.96	mitochondrion - soluble	mitochondrion - soluble	hypothetical protein
TGME49_299570	cluster3	Promoter (1-2kb)	6.20006e-07	-2.21352	-1.12	N/A	N/A	Toxoplasma gondii family B protein
TGME49_207690	cluster1	#N/A	5.2688e-21	-1.01057	0.25	N/A	N/A	programmed cell death 5 protein
TGME49_258832	#N/A	#N/A	2.35166e-12	-1.01138	-4.96	nucleus - chromatin	nucleolus	Vps52 / Sac2 family protein
TGME49_233470	cluster1	#N/A	2.78356e-27	-1.01211	-1.82	N/A	N/A	hypothetical protein
TGME49_271810	cluster1	#N/A	2.04706e-29	-1.01218	-3.59	cytosol	cytosol	lanp, putative
TGME49_222860	cluster1	#N/A	8.62212e-50	-1.0129	-4.47	nucleus - non-chromatin	nucleus - non-chromatin	eukaryotic translation initiation factor, putative
TGME49_311290	cluster1	#N/A	1.02295e-32	-1.01335	-3.86	ER	ER	protein tyrosine phosphatase family protein, ptpla protein
TGME49_223950	cluster2	#N/A	1.72823e-29	-1.015	-2.18	N/A	N/A	hypothetical protein
TGME49_223480	cluster2	#N/A	1.56582e-06	-1.01507	-3.9	N/A	N/A	sushi domain (scr repeat) domain-containing protein
TGME49_262620	cluster1	#N/A	1.37923e-60	-1.01529	-2.1	nucleus - non-chromatin	nucleus - non-chromatin	RNA recognition motif-containing protein
TGME49_253760	cluster3	#N/A	0.000317818	-1.01598	-1.54	N/A	N/A	hypothetical protein
TGME49_252080	#N/A	#N/A	0.00913654	-1.01695	0.52	N/A	N/A	hypothetical protein
TGME49_258950	cluster1	#N/A	5.7799e-48	-1.01713	1.16	Golgi	ER	lectin family protein
TGME49_228360	cluster1	#N/A	3.26898e-42	-1.01792	1.23	dense granules	PM - peripheral 2	peptidyl-prolyl isomerase FKBP12, putative
TGME49_214470	cluster3	#N/A	1.60517e-27	-1.01828	-2.73	nucleus - chromatin	nucleus - chromatin	ubiquitin-like protease ULP1
TGME49_224845	#N/A	#N/A	0.0026178	-1.01842	1.36	N/A	N/A	hypothetical protein
TGME49_278510	cluster3	#N/A	1.13425e-35	-1.01902	1.01	rhoptries 1	rhoptries 1	protein phosphatase PPM3F
TGME49_311770	cluster3	#N/A	9.46726e-20	-1.01923	-0.11	N/A	N/A	basal complex component BCC3
TGME49_257490	cluster1	#N/A	2.38245e-34	-1.01952	-0.72	cytosol	cytosol	prefoldin subunit superfamily protein
TGME49_201860	cluster3	#N/A	7.6159e-28	-1.02134	2.14	dense granules	dense granules	hypothetical protein
TGME49_289310	cluster2	#N/A	6.57345e-22	-1.02141	-4.44	nucleus - chromatin	nucleus - chromatin	cullin family protein
TGME49_225108	#N/A	#N/A	8.50493e-18	-1.02141	-1.57	N/A	N/A	SNF7 family protein
TGME49_209170	cluster3	#N/A	3.08562e-43	-1.02189	0.82	rhoptries 1	rhoptries 1	hypothetical protein
TGME49_280440	cluster1	#N/A	4.63907e-35	-1.02224	-4.05	ER	ER	ubiquitin conjugating enzyme E2, putative
TGME49_320000	cluster2	#N/A	5.2659e-20	-1.02234	-2.01	nucleus - chromatin	nucleus - chromatin	SCY kinase (incomplete catalytic triad)
TGME49_239560	cluster3	#N/A	3.54341e-07	-1.02308	0.11	N/A	N/A	myosin E
TGME49_304680	cluster3	#N/A	1.37876e-13	-1.02514	-0.95	cytosol	cytosol	DNA damage-inducible protein 1
TGME49_249340	#N/A	#N/A	1.842e-57	-1.02588	1.32	Golgi	Golgi	hypothetical protein
TGME49_288500	cluster1	#N/A	6.44294e-39	-1.02787	-0.79	mitochondrion - soluble	mitochondrion - soluble	FAD Malate-dehydrogenase (MDH-FAD)
TGME49_293040	cluster2	#N/A	2.34475e-32	-1.02811	0.31	PM - integral	PM - integral	hypothetical protein
TGME49_241010	cluster3	#N/A	2.54321e-49	-1.02859	0.59	N/A	N/A	K+ channel tetramerisation domain-containing protein
TGME49_244910	cluster1	#N/A	9.57684e-32	-1.03071	1.64	nucleus - chromatin	nucleus - chromatin	MIZ/SP-RING zinc finger domain-containing protein
TGME49_307575	#N/A	#N/A	5.76018e-18	-1.03086	0.79	N/A	N/A	hypothetical protein
TGME49_278630	#N/A	#N/A	2.84823e-12	-1.03122	-2.69	ER	ER	tetratricopeptide repeat-containing protein
TGME49_276190	cluster1	#N/A	6.99241e-16	-1.0318	-3.94	ER	ER	hypothetical protein
TGME49_308000	cluster2	#N/A	4.5485e-29	-1.0323	-5.22	ER	ER	Gpi16 subunit, GPI transamidase component protein
TGME49_315750	cluster3	#N/A	1.00688e-39	-1.03328	0.88	IMC	IMC	inner membrane complex protein IMC26
TGME49_310280	cluster1	#N/A	4.90582e-34	-1.03363	-4.34	N/A	N/A	Phosphoethanolamine-cytidyltransferase
TGME49_311360	cluster1	#N/A	1.93905e-21	-1.03365	-2.15	PM - peripheral 2	PM - peripheral 2	protein kinase G AGC kinase family member PKG
TGME49_205210	cluster3	#N/A	3.06033e-07	-1.03379	1.07	N/A	N/A	hypothetical protein
TGME49_273580	cluster1	#N/A	9.28202e-22	-1.03386	-3.87	nucleus - chromatin	nucleus - chromatin	conserved oligomeric Golgi complex subunit 2
TGME49_210380	cluster3	#N/A	2.17267e-26	-1.03396	0.14	Golgi	Golgi	transmembrane protein 184, putative
TGME49_265020	cluster1	#N/A	2.23432e-36	-1.03618	-0.97	nucleus - chromatin	PM - peripheral 2	arabinogalactan protein, putative
TGME49_203820	cluster3	#N/A	4.39606e-32	-1.0375	1.39	nucleus - chromatin	nucleus - chromatin	hypothetical protein
TGME49_313510	cluster3	#N/A	0.000263434	-1.03759	-4.96	N/A	N/A	hypothetical protein
TGME49_231991	cluster3	#N/A	0.000954397	-1.03774	0.54	N/A	N/A	hypothetical protein
TGME49_203682	#N/A	#N/A	0.0143406	-1.03807	2.65	N/A	N/A	hypothetical protein
TGME49_207410	cluster2	#N/A	0.0217165	-1.03822	0.24	N/A	N/A	tetratricopeptide repeat-containing protein
TGME49_320020	cluster1	#N/A	4.95334e-71	-1.03898	-4.11	PM - integral	PM - integral	apicomplexan amino acid transporter ApiAT2
TGME49_264950	cluster2	#N/A	5.51138e-12	-1.03917	-4.15	cytosol	19S proteasome	tubulin binding cofactor c, putative
TGME49_240880	cluster3	#N/A	1.59542e-22	-1.03976	0.76	N/A	N/A	hypothetical protein
TGME49_309060	#N/A	#N/A	3.23485e-24	-1.04034	-0.84	N/A	N/A	ubiquitin carboxyl-terminal hydrolase
TGME49_235130	cluster3	#N/A	1.32003e-29	-1.04063	0.91	rhoptries 2	rhoptries 2	rhoptry apical surface protein RASP1
TGME49_311090	cluster2	#N/A	7.88667e-39	-1.04133	-1.12	cytosol	cytosol	ubiquitin carboxyl-terminal hydrolase
TGME49_229950	cluster2	#N/A	5.47442e-54	-1.04166	-5.53	19S proteasome	19S proteasome	26S proteasome regulatory subunit 6b, putative
TGME49_245530	cluster3	#N/A	0.000868963	-1.04229	-0.55	N/A	N/A	hypothetical protein
TGME49_239480	cluster1	#N/A	4.82387e-39	-1.04304	-1.65	nucleus - non-chromatin	nucleolus	RNB family domain-containing protein
TGME49_219090	cluster1	#N/A	0.00109411	-1.04404	#N/A	N/A	N/A	hypothetical protein
TGME49_285780	cluster1	#N/A	1.10068e-22	-1.04431	-5.41	N/A	N/A	gamma-tubulin complex component, putative
TGME49_214575	#N/A	#N/A	1.53292e-23	-1.05029	2.62	PM - peripheral 1	PM - peripheral 1	hypothetical protein
TGME49_271270	cluster3	#N/A	4.35485e-37	-1.05113	-0.55	rhoptries 2	rhoptries 2	hypothetical protein
TGME49_263130	cluster3	#N/A	6.54169e-31	-1.05213	1.86	cytosol	cytosol	citrate synthase, putative
TGME49_301890	cluster1	#N/A	3.8615e-40	-1.05255	N/A	N/A	N/A	Toxoplasma gondii family B protein
TGME49_231910	cluster1	#N/A	8.54112e-51	-1.05262	-3.94	mitochondrion - membranes	mitochondrion - membranes	ATP synthase F1 gamma subunit
TGME49_310460	cluster3	#N/A	2.00461e-27	-1.05313	-0.13	PM - peripheral 2	Golgi	Rab6
TGME49_260450	cluster1	#N/A	1.18621e-29	-1.05404	-1.29	apicoplast	apicoplast	DEAD/DEAH box helicase domain-containing protein
TGME49_255195	#N/A	#N/A	2.12644e-09	-1.05409	1.76	N/A	N/A	hypothetical protein
TGME49_253140	cluster3	#N/A	2.3595e-26	-1.0545	-4.12	nucleus - chromatin	dense granules	hypothetical protein
TGME49_297270	cluster1	#N/A	2.04755e-11	-1.05509	-3.19	N/A	N/A	hypothetical protein
TGME49_258110	cluster2	#N/A	2.81024e-20	-1.05515	-4.37	ER	ER	N-acetylglucosaminylphosphatidylinositol deacetylase
TGME49_205470	cluster1	#N/A	7.02032e-54	-1.05616	-4.31	cytosol	cytosol	translation elongation factor 2 family protein, putative
TGME49_267570	#N/A	#N/A	2.83668e-10	-1.05622	-4.14	N/A	N/A	hypothetical protein
TGME49_295100	cluster3	Promoter (<=1kb)	2.3157e-105	-2.12439	0.65	N/A	N/A	hypothetical protein
TGME49_310140	cluster2	#N/A	9.22058e-14	-1.05756	-3.14	Golgi	Golgi	LMBR1-like membrane protein
TGME49_214110	cluster2	#N/A	1.67038e-35	-1.05873	-4.96	Golgi	PM - peripheral 2	protein yipf5, putative
TGME49_309740	cluster1	#N/A	1.55433e-46	-1.05879	-4.92	nucleus - non-chromatin	nucleus - non-chromatin	LSM domain-containing protein
TGME49_215570	cluster3	#N/A	2.44084e-15	-1.05909	-0.56	N/A	N/A	AP2 domain transcription factor AP2X-11
TGME49_291075	#N/A	#N/A	0.0114174	-1.05952	0.95	N/A	N/A	hypothetical protein
TGME49_215420	cluster2	#N/A	2.71085e-15	-1.05965	-4.66	nucleus - chromatin	nucleus - chromatin	synaptobrevin homolog YKT6, putative
TGME49_223960	cluster2	#N/A	5.12011e-31	-1.06019	-5.08	cytosol	cytosol	ubiquitin interaction motif family protein
TGME49_289210	cluster1	#N/A	4.14378e-22	-1.06092	0.03	cytosol	cytosol	prefoldin subunit protein
TGME49_237110	cluster1	#N/A	2.75579e-42	-1.06145	-4.12	nucleus - chromatin	nucleus - chromatin	replication factor C subunit 2, putative
TGME49_307480	#N/A	#N/A	0.000518484	-1.06205	0.95	N/A	N/A	Toxoplasma gondii family B protein
TGME49_270840	cluster1	#N/A	3.10322e-54	-1.06423	0.1	nucleus - chromatin	nucleus - chromatin	poly(ADP-ribose) polymerase catalytic domain-containing protein
TGME49_261740	cluster3	Promoter (<=1kb)	1.12837e-151	-2.09209	0.31	rhoptries 1	rhoptries 1	rhoptry protein ROP47
TGME49_274160	cluster2	#N/A	5.4489e-29	-1.06573	-2.8	apical 1	outlier	preconoidal ring protein PCR1
TGME49_308030	cluster3	#N/A	5.38805e-21	-1.06574	-4.99	N/A	N/A	hypothetical protein
TGME49_237830	cluster3	#N/A	9.2264e-22	-1.06584	-4.93	N/A	N/A	DNA polymerase I domain-containing protein
TGME49_208560	cluster1	#N/A	4.49903e-39	-1.0675	-3.49	apicoplast	apicoplast	carrier superfamily protein
TGME49_299010	#N/A	#N/A	0.000832046	-1.06848	1.24	N/A	N/A	hypothetical protein
TGME49_301480	cluster3	#N/A	5.51912e-19	-1.06871	N/A	dense granules	dense granules	hypothetical protein
TGME49_289820	cluster2	#N/A	3.06784e-49	-1.06907	-1.14	nucleus - chromatin	nucleus - chromatin	TBC domain-containing protein
TGME49_316290	cluster3	#N/A	1.1165e-12	-1.07104	1.26	N/A	N/A	hypothetical protein
TGME49_319600	cluster3	#N/A	5.2582e-41	-1.07187	-1.57	N/A	N/A	alpha-tubulin N-acetyltransferase, putative
TGME49_231840	cluster3	#N/A	2.9823e-43	-1.07198	-0.81	N/A	N/A	preconoidal region protein PCR3
TGME49_252380	cluster1	#N/A	4.3532e-36	-1.07274	-1.01	ER	ER	hypothetical protein
TGME49_218192	cluster3	#N/A	0.000222165	-1.07408	-0.45	N/A	N/A	hypothetical protein
TGME49_253400	cluster3	#N/A	1.8913e-37	-1.07475	0.37	nucleus - chromatin	PM - peripheral 2	hypothetical protein
TGME49_306470	cluster1	#N/A	2.27438e-17	-1.07638	0.53	N/A	N/A	isoprenylcysteine carboxyl methyltransferase (icmt) family protein
TGME49_237000	cluster1	#N/A	1.51203e-33	-1.07639	0.66	cytosol	cytosol	polyphosphoinositide binding protein, putative
TGME49_297780	cluster1	#N/A	3.2321e-35	-1.07655	-2.93	apicoplast	apicoplast	DNA gyrase subunit B
TGME49_286050	#N/A	#N/A	1.52181e-31	-1.07676	-5.15	apicoplast	apicoplast	apicoplast TIC22 protein
TGME49_227420	cluster1	#N/A	3.18434e-25	-1.07691	-6.01	apicoplast	apicoplast	4-hydroxy-3-methylbut-2-enyl diphosphate reductase
TGME49_265320	cluster3	#N/A	7.82179e-08	-1.07815	2.34	N/A	N/A	hypothetical protein
TGME49_209200	cluster3	#N/A	1.26342e-41	-1.0785	-1.55	N/A	N/A	hypothetical protein
TGME49_237070	cluster3	#N/A	0.0145447	-1.07871	0.46	N/A	N/A	hypothetical protein
TGME49_221170	cluster1	#N/A	3.61761e-36	-1.07975	-0.25	mitochondrion - soluble	outlier	CAAX metallo endopeptidase
TGME49_273730	cluster1	#N/A	6.43257e-23	-1.08086	-3.17	apicoplast	apicoplast	phospholipase, patatin family protein
TGME49_297840	cluster1	#N/A	6.34464e-42	-1.08093	-4.86	N/A	N/A	DNA primase, large subunit
TGME49_255700	cluster3	#N/A	1.34689e-26	-1.08136	-4.1	N/A	N/A	hypothetical protein
TGME49_250500	#N/A	#N/A	8.60796e-19	-1.0817	1.56	N/A	N/A	hypothetical protein
TGME49_208830	#N/A	#N/A	9.12373e-59	-1.08173	2.28	dense granules	dense granules	dense granule protein GRA16
TGME49_313640	cluster1	#N/A	3.63505e-36	-1.08261	-2.49	apicoplast	apicoplast	hypothetical protein
TGME49_206690	cluster3	#N/A	1.86667e-43	-1.08363	0.44	IMC	IMC	glideosome-associated protein with multiple-membrane spans GAPM2B
TGME49_309730	cluster2	#N/A	7.82973e-47	-1.08475	-1.98	cytosol	cytosol	thioredoxin reductase
TGME49_278920	cluster3	#N/A	2.16776e-24	-1.0853	-1.63	N/A	N/A	hypothetical protein
TGME49_265150	cluster1	#N/A	3.77335e-19	-1.08621	-0.25	cytosol	cytosol	ankyrin repeat-containing protein
TGME49_202380	cluster2	#N/A	8.30849e-62	-1.08642	-5.31	cytosol	cytosol	rab GDI alpha, putative
TGME49_208790	cluster2	#N/A	1.19635e-39	-1.08663	0.59	mitochondrion - membranes	mitochondrion - membranes	MC family transporter, putative
TGME49_226220	cluster3	#N/A	3.67969e-36	-1.08666	-2.11	apical 1	IMC	alveolin domain containing intermediate filament IMC9
TGME49_235150	cluster1	#N/A	2.29896e-38	-1.08947	-5.1	PM - integral	Golgi	phosphate transporter PT2
TGME49_208842	cluster1	#N/A	1.23433e-43	-1.09082	-0.78	apicoplast	apicoplast	DEAD/DEAH box helicase domain-containing protein
TGME49_244510	cluster2	#N/A	1.68753e-08	-1.09098	-1.45	N/A	N/A	AP2 domain transcription factor AP2VI-3
TGME49_305040	cluster1	#N/A	4.41107e-40	-1.09238	-0.07	cytosol	cytosol	HEAT repeat-containing protein
TGME49_272210	cluster2	#N/A	1.76593e-15	-1.09239	-2.7	N/A	N/A	RNA methyltransferase, putative
TGME49_248190	cluster2	#N/A	4.20109e-24	-1.09249	-0.06	N/A	N/A	hypothetical protein
TGME49_235140	cluster1	#N/A	1.95215e-47	-1.09275	1.41	dense granules	dense granules	secreted effector protein NSM
TGME49_221470	cluster3	#N/A	3.69498e-57	-1.09334	-1.49	cytosol	cytosol	hypothetical protein
TGME49_250340	cluster2	#N/A	1.16861e-53	-1.09436	-4.41	apical 2	apical 2	centrin 2
TGME49_251880	cluster1	#N/A	1.53403e-46	-1.095	-6.31	nucleus - non-chromatin	nucleus - non-chromatin	tRNA synthetases class I family protein
TGME49_215170	cluster2	#N/A	5.32898e-49	-1.09507	-4.39	N/A	N/A	serine/threonine-protein phosphatase 2A catalytic subunit beta isoform, putative
TGME49_239270	cluster1	#N/A	5.69207e-21	-1.09634	1.54	N/A	N/A	hypothetical protein
TGME49_206660	cluster2	#N/A	4.83316e-05	-1.09733	1.14	N/A	N/A	hypothetical protein
TGME49_209950	cluster2	#N/A	6.30846e-62	-1.09967	-5.2	apicoplast	apicoplast	thioredoxin, putative
TGME49_290150	#N/A	#N/A	3.30375e-30	-1.10137	-0.07	N/A	N/A	hypothetical protein
TGME49_210778	cluster1	#N/A	1.35064e-28	-1.10228	-2.78	ER	ER	hemimethylated DNA binding domain-containing protein
TGME49_310440	cluster2	#N/A	2.34745e-56	-1.10408	-4.55	cytosol	outlier	membrane occupation and recognition nexus protein MORN1
TGME49_269960	cluster3	#N/A	3.69761e-08	-1.10423	-1.12	dense granules	PM - peripheral 2	inner membrane complex protein IMC40
TGME49_284540	cluster1	#N/A	1.28092e-39	-1.1045	-3.94	mitochondrion - membranes	mitochondrion - membranes	ATP synthase F1, delta subunit protein
TGME49_319910	cluster2	#N/A	4.40437e-17	-1.10501	-4.95	nucleus - chromatin	nucleolus	WD domain, G-beta repeat-containing protein
TGME49_278130	cluster3	#N/A	1.42684e-25	-1.10832	-0.1	nucleus - chromatin	PM - peripheral 2	basal complex component BCC11
TGME49_262560	cluster1	#N/A	2.48e-72	-1.10861	-3.88	Golgi	Golgi	hypothetical protein
TGME49_310220	cluster3	#N/A	2.03005e-35	-1.10862	-1.36	N/A	N/A	basal complex component BCC10
TGME49_232050	cluster1	#N/A	1.31052e-68	-1.10981	-4.16	ER	ER	DnaJ domain-containing protein
TGME49_244520	cluster1	#N/A	3.36206e-12	-1.11081	-5.05	N/A	N/A	glycosyl transferase, group 4 family protein
TGME49_300270	cluster1	#N/A	1.19864e-35	-1.11174	-0.33	N/A	N/A	hypothetical protein
TGME49_259260	cluster1	#N/A	4.18809e-76	-1.11311	-4.16	apicoplast	apicoplast	membrane protein FtsH1
TGME49_214545	#N/A	#N/A	0.000423538	-1.11454	1.75	N/A	N/A	hypothetical protein
TGME49_290950	cluster2	#N/A	3.17745e-48	-1.11503	-4.77	cytosol	nucleus - chromatin	clathrin heavy chain, putative
TGME49_304770	cluster3	#N/A	2.03086e-47	-1.11599	-2.47	cytosol	cytosol	ubiquitin-conjugating enzyme subfamily protein
TGME49_210820	cluster3	#N/A	4.31549e-39	-1.11732	-2.68	rhoptries 2	rhoptries 2	hypothetical protein
TGME49_202360	cluster1	#N/A	7.97628e-15	-1.11774	-1.12	N/A	N/A	methylase, putative
TGME49_227790	cluster1	#N/A	6.72921e-17	-1.1188	-1.06	ER	ER	glycosyltransferase, group 1 family protein
TGME49_209250	cluster3	#N/A	4.37792e-56	-1.11885	-0.51	nucleus - chromatin	nucleolus	hypothetical protein
TGME49_210280	cluster2	#N/A	5.45809e-26	-1.11927	-4.97	N/A	N/A	aurora-related kinase ARK1
TGME49_269425	#N/A	#N/A	2.81559e-09	-1.12212	1.44	N/A	N/A	hypothetical protein
TGME49_246540	cluster2	#N/A	2.27853e-56	-1.12259	-4.36	mitochondrion - membranes	mitochondrion - membranes	cytochrome c1, heme protein
TGME49_246330	cluster2	#N/A	1.36077e-41	-1.12414	-0.23	cytosol	cytosol	CRAL/TRIO domain-containing protein
TGME49_260500	cluster3	#N/A	4.67035e-81	-1.12424	-3.3	IMC	IMC	COPI associated protein, putative
TGME49_247350	cluster2	#N/A	3.51365e-41	-1.12491	0.8	ER	ER	thioredoxin domain-containing protein
TGME49_231600	cluster1	#N/A	3.09485e-23	-1.1269	-2.41	cytosol	cytosol	HEAT repeat-containing protein
TGME49_206490	cluster1	#N/A	1.24595e-27	-1.12699	-2.74	nucleus - chromatin	PM - peripheral 2	metacaspase MCA1
TGME49_242250	cluster3	#N/A	0.00142137	-1.12718	#N/A	N/A	N/A	rhoptry kinase family protein ROP19B
TGME49_312270	#N/A	#N/A	1.00004e-75	-1.1277	-0.13	rhoptries 1	rhoptries 1	rhoptry protein ROP13
TGME49_284620	cluster1	#N/A	3.68724e-28	-1.12855	-1.02	N/A	N/A	hypothetical protein
TGME49_300990	cluster3	#N/A	3.22709e-09	-1.12902	0.04	N/A	N/A	Toxoplasma gondii family C protein
TGME49_202255	#N/A	#N/A	1.55334e-05	-1.13186	0.34	N/A	N/A	hypothetical protein
TGME49_265770	cluster2	#N/A	2.88588e-43	-1.13225	-4.95	N/A	N/A	apicomplexan kinetochore protein AKIT5, putative
TGME49_212275	cluster1	#N/A	0.00268763	-1.13268	1.46	N/A	N/A	hypothetical protein
TGME49_215775	cluster3	#N/A	5.00162e-18	-1.13312	1.08	rhoptries 1	rhoptries 1	rhoptry protein ROP8
TGME49_290740	#N/A	#N/A	3.2504e-10	-1.13539	-0.24	N/A	N/A	hypothetical protein
TGME49_233695	cluster1	#N/A	3.05359e-21	-1.13544	0.7	PM - integral	PM - integral	hypothetical protein
TGME49_210682	#N/A	#N/A	6.23216e-07	-1.13568	0.18	N/A	N/A	hypothetical protein
TGME49_297495	#N/A	#N/A	1.23652e-20	-1.13846	0.3	N/A	N/A	hypothetical protein
TGME49_319500	cluster3	#N/A	3.9974e-43	-1.1387	-3.5	N/A	N/A	hypothetical protein
TGME49_324800	#N/A	#N/A	1.6123e-20	-1.13876	#N/A	N/A	N/A	tryptophanyl-tRNA synthetase
TGME49_209180	cluster3	#N/A	0.00133741	-1.1406	0.65	N/A	N/A	PAN domain-containing protein
TGME49_238170	cluster3	#N/A	4.08137e-21	-1.1407	-5.06	N/A	N/A	IMC-associated protein IAP3
TGME49_243250	cluster3	#N/A	3.44386e-39	-1.14079	-3.94	apical 2	apical 2	myosin H
TGME49_257350	cluster1	#N/A	5.2651e-78	-1.1408	-4.05	nucleus - chromatin	nucleus - chromatin	eukaryotic translation initiation factor, putative
TGME49_311880	cluster2	#N/A	2.23265e-50	-1.14119	2.34	N/A	N/A	hypothetical protein
TGME49_259540	cluster2	#N/A	1.80537e-08	-1.14319	0.57	N/A	N/A	hypothetical protein
TGME49_311700	cluster3	#N/A	0.000874012	-1.1432	-0.41	N/A	N/A	hypothetical protein
TGME49_226060	cluster2	#N/A	8.1376e-44	-1.14359	-1.25	PM - integral	Golgi	transmembrane amino acid transporter protein
TGME49_290000	cluster3	#N/A	1.92593e-07	-1.14501	0.74	N/A	N/A	hypothetical protein
TGME49_247270	cluster2	#N/A	0.000277813	-1.14515	-0.65	N/A	N/A	GEX1 domain-containing protein
TGME49_264850	cluster2	#N/A	0.00222644	-1.14587	#N/A	N/A	N/A	hypothetical protein
TGME49_290170	cluster3	#N/A	1.68085e-32	-1.14888	-5.02	nucleus - chromatin	PM - peripheral 2	kelch repeat domain containing/Serine/threonine protein phosphatase protein
TGME49_315500	cluster2	#N/A	2.84564e-34	-1.15114	-0.19	N/A	N/A	hypothetical protein
TGME49_227400	cluster1	#N/A	3.74585e-09	-1.15316	-2.25	N/A	N/A	hypothetical protein
TGME49_321510	cluster3	#N/A	0.000464604	-1.15424	0.71	N/A	N/A	hypothetical protein
TGME49_258710	#N/A	#N/A	3.23624e-44	-1.15584	-3.39	N/A	N/A	spindle assembly abnormal protein 4, putative
TGME49_248280	cluster1	#N/A	4.73761e-51	-1.15685	1	N/A	N/A	hypothetical protein
TGME49_267800	cluster2	#N/A	5.65755e-21	-1.15923	-4.14	nucleus - chromatin	nucleus - chromatin	dynamin-related protein DRPA
TGME49_216080	cluster3	#N/A	7.7401e-68	-1.1598	-4.3	cytosol	nucleolus	apical complex lysine methyltransferase
TGME49_213290	cluster1	#N/A	0.00317758	-1.16022	-1.69	N/A	N/A	hypothetical protein
TGME49_316260	cluster3	#N/A	3.94068e-72	-1.16096	1.07	N/A	N/A	hypothetical protein
TGME49_216680	cluster1	#N/A	8.70125e-45	-1.16206	0.9	ER	ER	ankyrin repeat-containing protein
TGME49_232560	cluster2	#N/A	9.63609e-29	-1.16207	-0.41	N/A	N/A	hypothetical protein
TGME49_212190	cluster1	#N/A	3.32662e-55	-1.16281	-0.2	N/A	N/A	RNA recognition motif-containing protein
TGME49_291800	cluster3	#N/A	8.29507e-18	-1.16367	0.2	IMC	Golgi	ADP-ribosylation factor family protein
TGME49_220450	cluster1	#N/A	2.25568e-13	-1.16488	-0.97	nucleus - chromatin	nucleus - chromatin	ribonuclease HI protein
TGME49_227410	cluster2	#N/A	5.52977e-13	-1.16494	-0.78	Golgi	Golgi	hypothetical protein
TGME49_227970	cluster1	#N/A	2.28201e-32	-1.16586	-2.15	apicoplast	apicoplast	histone family DNA-binding protein
TGME49_227995	#N/A	#N/A	0.000165072	-1.16597	0.4	N/A	N/A	hypothetical protein
TGME49_259250	cluster1	#N/A	1.09004e-17	-1.16761	-1.46	N/A	N/A	ATP-dependent DNA helicase, RecQ family protein
TGME49_294650	#N/A	#N/A	0.00889578	-1.16812	-0.38	N/A	N/A	hypothetical protein
TGME49_294800	cluster1	#N/A	3.68653e-60	-1.16913	#N/A	nucleus - non-chromatin	nucleus - non-chromatin	elongation factor 1-alpha (EF-1-ALPHA), putative
TGME49_202870	cluster1	#N/A	6.01069e-31	-1.16956	-3.88	nucleus - non-chromatin	19S proteasome	SAP domain-containing protein
TGME49_306350	cluster3	#N/A	9.82587e-48	-1.16995	-0.84	apical 1	apical 1	variable surface lipoprotein
TGME49_255210	cluster1	#N/A	5.58617e-25	-1.17065	0.13	N/A	N/A	ATPase, AAA family protein
TGME49_205100	cluster1	#N/A	5.57843e-19	-1.17151	0.63	ER	ER	hypothetical protein
TGME49_208090	cluster3	#N/A	6.1571e-08	-1.17252	-3.03	N/A	N/A	5-formyltetrahydrofolate cyclo-ligase
TGME49_201720	cluster1	#N/A	2.69123e-12	-1.17252	-1.12	N/A	N/A	alpha N-terminal protein methyltransferase NTM1
TGME49_228270	cluster1	#N/A	5.78745e-15	-1.1733	-4.28	apicoplast	apicoplast	hypothetical protein
TGME49_233010	cluster3	#N/A	3.61474e-20	-1.17419	-1.53	dense granules	dense granules	mitogen-activated protein kinase ERK7
TGME49_294340	cluster3	#N/A	1.16272e-57	-1.17612	0.7	IMC	IMC	transverse sutures component TSC6
TGME49_202390	cluster3	#N/A	9.30907e-41	-1.17616	0.8	endomembrane vesicles	PM - peripheral 1	S15 sporozoite-expressed protein
TGME49_257740	cluster1	#N/A	6.06645e-49	-1.17825	-3.2	cytosol	cytosol	UMP-CMP kinase
TGME49_228210	cluster2	#N/A	5.62593e-57	-1.17969	-4.96	19S proteasome	19S proteasome	26S proteasome regulatory subunit
TGME49_310230	cluster3	#N/A	3.74264e-37	-1.18264	#N/A	N/A	N/A	hypothetical protein
TGME49_240470	cluster3	#N/A	0.000145815	-1.18388	-0.17	N/A	N/A	hypothetical protein
TGME49_263520	cluster3	#N/A	4.68065e-64	-1.18396	1.21	tubulin cytoskeleton	tubulin cytoskeleton	microtubule associated protein SPM1
TGME49_277950	#N/A	#N/A	3.98476e-06	-1.18396	-2.09	N/A	N/A	lipase
TGME49_244640	cluster3	#N/A	1.16994e-30	-1.18415	-1.08	N/A	N/A	hypothetical protein
TGME49_208850	cluster1	#N/A	3.38851e-22	-1.18555	2.25	PM - peripheral 1	PM - peripheral 1	SAG-related sequence SRS11
TGME49_278740	cluster2	#N/A	3.19931e-34	-1.18707	0.43	mitochondrion - membranes	mitochondrion - membranes	diaminopimelate decarboxylase
TGME49_210345	cluster3	#N/A	1.20317e-22	-1.18935	-1.79	N/A	N/A	hypothetical protein
TGME49_223920	cluster3	Promoter (<=1kb)	1.06075e-93	-2.08144	-4.41	rhoptries 1	rhoptries 1	rhoptry neck protein RON3
TGME49_286590	cluster3	Promoter (<=1kb)	4.57402e-151	-2.06674	1.34	tubulin cytoskeleton	tubulin cytoskeleton	microtubule associated protein SPM2
TGME49_293050	cluster2	#N/A	9.6026e-28	-1.19425	-3.88	nucleus - chromatin	nucleus - chromatin	sybindin family protein
TGME49_257770	cluster2	#N/A	2.2643e-26	-1.19565	-3.33	endomembrane vesicles	endomembrane vesicles	histone lysine methyltransferase SET2
TGME49_279420	cluster3	#N/A	1.88052e-44	-1.19575	-1.96	rhoptries 1	rhoptries 1	hypothetical protein
TGME49_318770	cluster1	#N/A	2.31547e-43	-1.19748	-4.35	N/A	N/A	aurora kinase(incomplete catalytic triad)
TGME49_254590	cluster1	#N/A	4.64341e-05	-1.19774	1.25	N/A	N/A	hypothetical protein
TGME49_281900	cluster2	#N/A	5.15303e-59	-1.19822	0.55	N/A	N/A	SET domain containing lysine methyltransferase KMTox
TGME49_325300	#N/A	#N/A	0.0261328	-1.19825	#N/A	N/A	N/A	proteasome subunit alpha type, putative
TGME49_300180	cluster2	#N/A	2.48521e-18	-1.19838	-1.58	N/A	N/A	hypothetical protein
TGME49_244250	cluster3	#N/A	1.04423e-70	-1.19881	0.79	rhoptries 1	rhoptries 1	hypothetical protein
TGME49_240630	cluster3	#N/A	5.14356e-55	-1.19911	1.73	N/A	N/A	inner membrane complex protein IMC35
TGME49_232740	cluster3	#N/A	2.84932e-09	-1.19915	0.12	N/A	N/A	hipothetical protein
TGME49_260630	cluster1	#N/A	1.16945e-50	-1.19978	-3.8	ER	ER	DnaJ family Sec63 protein
TGME49_247950	cluster2	#N/A	1.17381e-06	-1.20293	-0.8	N/A	N/A	DNA-directed RNA polymerase II largest subunit
TGME49_252990	#N/A	#N/A	1.6246e-17	-1.2032	-0.32	N/A	N/A	hypothetical protein
TGME49_262730	cluster3	#N/A	1.29622e-68	-1.2032	1.11	rhoptries 1	rhoptries 1	rhoptry protein ROP16
TGME49_262850	cluster1	#N/A	1.03996e-35	-1.20367	#N/A	N/A	N/A	hypothetical protein
TGME49_289720	cluster1	#N/A	1.071e-20	-1.20708	1.21	N/A	N/A	hypothetical protein
TGME49_250880	cluster1	#N/A	1.72346e-55	-1.20761	1.37	cytosol	cytosol	adenosine kinase
TGME49_253710	cluster3	#N/A	1.71859e-07	-1.20879	1.17	N/A	N/A	hypothetical protein
TGME49_259940	cluster3	#N/A	3.47009e-50	-1.21037	0.07	PM - integral	Golgi	hypothetical protein
TGME49_253880	cluster2	#N/A	1.43908e-29	-1.21315	-0.02	ER	ER	GNS1/SUR4 family protein
TGME49_208580	cluster1	#N/A	2.01539e-28	-1.21379	-5.23	N/A	N/A	DNA ligase 1, putative
TGME49_244720	cluster2	#N/A	3.51347e-26	-1.21414	-1.91	N/A	N/A	hypothetical protein
TGME49_295125	#N/A	Promoter (<=1kb)	1.06365e-126	-2.02051	1.68	rhoptries 1	rhoptries 1	rhoptry protein ROP4
TGME49_247690	cluster3	#N/A	3.60968e-70	-1.21663	-1.5	Golgi	PM - peripheral 2	phospholipid-translocating P-type ATPase, flippase subfamily protein
TGME49_280570	cluster3	#N/A	0.0096692	-1.21696	-0.48	N/A	N/A	SAG-related sequence SRS35A
TGME49_251930	cluster1	#N/A	1.50755e-65	-1.21704	-1.32	apicoplast	apicoplast	enoyl-acyl carrier reductase ENR
TGME49_247790	cluster1	#N/A	2.66556e-38	-1.21728	-2.62	N/A	N/A	VRR-NUC domain-containing protein
TGME49_318640	cluster1	#N/A	1.75621e-23	-1.21776	-4.73	N/A	N/A	hypothetical protein
TGME49_282150	cluster2	#N/A	2.91678e-34	-1.21989	-2.84	apicoplast	apicoplast	hypothetical protein
TGME49_301000	cluster3	#N/A	3.65838e-05	-1.22462	-0.39	N/A	N/A	methyltransferase
TGME49_269130	cluster1	#N/A	4.30515e-10	-1.22752	1.42	N/A	N/A	hypothetical protein
TGME49_208910	cluster3	#N/A	3.91035e-46	-1.22789	-1.19	N/A	N/A	hypothetical protein
TGME49_295105	#N/A	#N/A	0.00755453	-1.22814	-2.12	N/A	N/A	rhoptry protein, putative
TGME49_290940	cluster2	#N/A	3.7998e-30	-1.22837	-0.5	Golgi	Golgi	EMP/nonaspanin domain family protein
TGME49_288930	cluster2	#N/A	4.55571e-26	-1.23119	-6.23	N/A	N/A	hypothetical protein
TGME49_311470	cluster3	#N/A	1.49111e-38	-1.23259	-4.34	rhoptries 1	rhoptries 1	rhoptry neck protein RON5
TGME49_221410	cluster1	#N/A	3.52589e-37	-1.2327	-1.5	N/A	N/A	actin-like protein ALP4
TGME49_242240	cluster3	#N/A	5.85593e-17	-1.23301	N/A	N/A	N/A	rhoptry kinase family protein ROP19A
TGME49_255920	cluster1	#N/A	3.26566e-08	-1.23341	-4.57	N/A	N/A	GINS complex subunit Psf3, putative
TGME49_297070	cluster3	#N/A	1.42998e-76	-1.23354	0.31	rhoptries 2	rhoptries 2	carbonic anhydrase-related protein CARP
TGME49_239475	cluster3	#N/A	3.8437e-06	-1.23396	-1.23	N/A	N/A	hypothetical protein
TGME49_318675	cluster3	#N/A	3.1854e-08	-1.23636	0.19	N/A	N/A	3'5'-cyclic nucleotide phosphodiesterase PDE8
TGME49_202500	cluster3	Promoter (<=1kb)	2.36212e-203	-2.00284	-4.49	N/A	N/A	GAPM1a
TGME49_220940	cluster1	#N/A	2.89816e-71	-1.23781	-2.38	N/A	N/A	ribosomal RNA methyltransferase (FtsJ) family protein
TGME49_283890	cluster1	#N/A	2.20968e-19	-1.23859	-3.04	N/A	N/A	histone lysine demethylase JMJD6b
TGME49_234270	cluster3	#N/A	1.70036e-54	-1.24059	-0.44	apical 2	apical 2	hypothetical protein
TGME49_216960	cluster1	#N/A	1.03769e-36	-1.24226	0.22	nucleus - chromatin	nucleolus	elongation factor Tu GTP binding domain-containing protein
TGME49_314370	cluster2	#N/A	1.56115e-09	-1.24243	-4.4	N/A	N/A	hypothetical protein
TGME49_301420	cluster3	#N/A	1.01228e-56	-1.2433	-1.62	apical 1	apical 1	SAS6-like protein
TGME49_273550	cluster2	#N/A	1.04271e-21	-1.2441	-0.34	ER 2	ER 2	hypothetical protein
TGME49_293380	cluster1	#N/A	6.24353e-21	-1.24548	-2.39	nucleus - chromatin	nucleus - chromatin	histone lysine acetyltransferase HAT1
TGME49_225010	cluster1	#N/A	6.56252e-60	-1.24578	-2.69	Golgi	Golgi	hypothetical protein
TGME49_280480	cluster3	#N/A	1.32595e-44	-1.24631	-0.75	rhoptries 2	rhoptries 2	EF hand domain-containing protein
TGME49_285425	cluster3	#N/A	1.80688e-30	-1.24689	-0.38	N/A	N/A	hypothetical protein
TGME49_213460	cluster3	#N/A	8.48976e-18	-1.24784	0.53	N/A	N/A	hypothetical protein
TGME49_316280	cluster3	#N/A	4.65727e-36	-1.24892	-0.34	rhoptries 2	rhoptries 2	transporter facilitator protein TFP3
TGME49_316620	cluster3	#N/A	1.11701e-32	-1.2492	-4.54	N/A	N/A	cell division cycle protein CDC20, putative
TGME49_314260	cluster3	#N/A	4.36385e-51	-1.24977	1.53	rhoptries 1	rhoptries 1	hypothetical protein
TGME49_297800	cluster1	#N/A	3.53539e-51	-1.24986	-4.76	nucleus - chromatin	nucleus - chromatin	structural maintenance of chromosomes protein SMC2, putative
TGME49_276140	cluster2	#N/A	1.99614e-92	-1.25353	-1.44	nucleus - chromatin	nucleus - chromatin	ADP ribosylation factor ARF1
TGME49_260820	cluster3	#N/A	1.99997e-83	-1.2541	0.36	apical 1	apical 1	IMC sub-compartment protein ISP1
TGME49_291680	cluster2	#N/A	7.78834e-72	-1.25459	-5.46	nucleus - non-chromatin	nucleus - non-chromatin	Sec23/Sec24 trunk domain-containing protein
TGME49_315680	cluster1	#N/A	1.66405e-29	-1.2556	-0.91	N/A	N/A	vacuolar protein sorting-associated protein vps4, putative
TGME49_203735	#N/A	#N/A	3.07267e-05	-1.2566	2.17	N/A	N/A	hypothetical protein
TGME49_322010	cluster3	#N/A	3.51918e-20	-1.25806	#N/A	N/A	N/A	myosin-light-chain kinase
TGME49_259920	cluster1	#N/A	3.89701e-18	-1.25833	-4.65	N/A	N/A	GTP-binding protein, putative
TGME49_268850	cluster1	#N/A	2.34652e-33	-1.2589	-3.38	cytosol	cytosol	enolase 2
TGME49_297360	cluster2	#N/A	4.59615e-43	-1.25897	-0.18	N/A	N/A	hypothetical protein
TGME49_246200	cluster2	#N/A	1.19164e-25	-1.25909	-1.04	N/A	N/A	zinc finger (CCCH type) motif-containing protein
TGME49_299060	cluster3	#N/A	7.30995e-24	-1.25918	-1.07	rhoptries 2	rhoptries 2	sodium/hydrogen exchanger NHE2
TGME49_265070	cluster2	#N/A	1.97984e-29	-1.26546	-0.52	N/A	N/A	hypothetical protein
TGME49_204880	cluster3	#N/A	3.57525e-34	-1.2673	0.23	apical 1	apical 1	hypothetical protein
TGME49_297480	#N/A	#N/A	0.00331671	-1.26758	-3.81	N/A	N/A	hypothetical protein
TGME49_322020	cluster3	#N/A	0.00049275	-1.2679	#N/A	N/A	N/A	hypothetical protein
TGME49_309590	cluster3	Promoter (<=1kb)	3.3922e-112	-1.94478	1.59	rhoptries 1	rhoptries 1	rhoptry protein ROP1
TGME49_276210	cluster2	#N/A	3.29426e-57	-1.27006	-2.94	mitochondrion - soluble	rhoptries 1	phosphoglycerate mutase family protein
TGME49_244300	cluster2	#N/A	3.49208e-29	-1.27335	-2.04	N/A	N/A	hypothetical protein
TGME49_292275	cluster2	#N/A	1.48156e-17	-1.27505	N/A	N/A	N/A	SAG-related sequence SRS36E
TGME49_315123	#N/A	#N/A	8.35106e-13	-1.27567	0.41	N/A	N/A	hypothetical protein
TGME49_222300	cluster1	#N/A	4.77943e-38	-1.2758	-1.86	apicoplast	apicoplast	hypothetical protein
TGME49_227430	cluster1	#N/A	9.41801e-37	-1.27675	0.14	N/A	N/A	transmembrane amino acid transporter protein
TGME49_232260	cluster3	#N/A	5.69424e-40	-1.27862	-2.47	IMC	IMC	transverse sutures component TSC5
TGME49_294390	cluster2	#N/A	3.54546e-21	-1.28017	0.38	N/A	N/A	myosin light chain MLC4, putative
TGME49_290900	cluster2	#N/A	3.66835e-15	-1.28044	-0.06	mitochondrion - soluble	mitochondrion - soluble	hydrolase, NUDIX family protein
TGME49_245746	cluster3	#N/A	3.10009e-05	-1.28054	#N/A	N/A	N/A	hypothetical protein
TGME49_281960	cluster3	Promoter (<=1kb)	2.47823e-145	-1.911	-0.89	N/A	N/A	hypothetical protein
TGME49_263090	cluster2	#N/A	8.37991e-58	-1.28312	-5.79	cytosol	cytosol	14-3-3 protein
TGME49_315770	cluster3	#N/A	1.09492e-88	-1.28475	0.8	mitochondrion - membranes	mitochondrion - membranes	cytochrome p450 superfamily protein
TGME49_254910	cluster2	#N/A	3.91903e-27	-1.28585	-3.79	N/A	N/A	hypothetical protein
TGME49_204270	cluster3	#N/A	9.66367e-60	-1.28666	-0.59	N/A	N/A	dense granule protein GRA60
TGME49_309880	cluster2	#N/A	4.15179e-64	-1.2867	0.37	N/A	N/A	hypothetical protein
TGME49_268765	#N/A	#N/A	4.54722e-08	-1.28671	0.59	N/A	N/A	hypothetical protein
TGME49_262030	cluster1	#N/A	8.60602e-36	-1.28671	-1.94	N/A	N/A	ALG6, ALG8 glycosyltransferase family protein
TGME49_283450	cluster1	#N/A	2.14168e-05	-1.28746	1.72	N/A	N/A	Toxoplasma gondii family B protein
TGME49_201230	cluster3	#N/A	4.19083e-44	-1.28799	-1.18	N/A	N/A	kinesin motor domain-containing protein
TGME49_279550	cluster1	#N/A	1.96094e-34	-1.28904	1.7	N/A	N/A	hypothetical protein
TGME49_306680	cluster3	#N/A	3.36495e-17	-1.29219	1.91	N/A	N/A	hypothetical protein
TGME49_201250	cluster1	#N/A	2.74048e-54	-1.2934	0.48	nucleus - chromatin	nucleolus	histone lysine methyltransferase, SET, putative
TGME49_207065	#N/A	#N/A	1.02855e-17	-1.29479	#N/A	N/A	N/A	hypothetical protein
TGME49_202640	cluster1	#N/A	3.8443e-32	-1.29626	-1.7	N/A	N/A	tRNA pseudouridine synthase 1
TGME49_247485	cluster1	#N/A	1.60009e-44	-1.30037	-3.05	N/A	N/A	zinc finger, C3HC4 type (RING finger) domain-containing protein
TGME49_208340	cluster2	#N/A	2.96059e-61	-1.30042	-0.81	apical 2	apical 2	PH domain-containing protein
TGME49_265140	cluster3	#N/A	1.99891e-10	-1.30197	0.34	N/A	N/A	hypothetical protein
TGME49_319320	cluster2	#N/A	1.59174e-30	-1.30756	-1.1	N/A	N/A	hypothetical protein
TGME49_285240	cluster3	#N/A	1.08514e-91	-1.30763	-3.49	ER	ER	3-oxo-5-alpha-steroid 4-dehydrogenase
TGME49_305160	cluster2	Promoter (<=1kb)	3.60848e-36	-1.89089	-4.96	nucleus - chromatin	apical 2	histone H2Ba
TGME49_280580	cluster2	#N/A	0.0287947	-1.30924	0.35	N/A	N/A	SAG-related sequence SRS35B
TGME49_306895	#N/A	#N/A	1.87847e-71	-1.30947	1.36	rhoptries 2	rhoptries 2	hypothetical protein
TGME49_225320	cluster3	#N/A	5.7315e-33	-1.31358	0.64	rhoptries 2	rhoptries 2	hypothetical protein
TGME49_206415	cluster2	#N/A	1.76673e-50	-1.31393	-2.78	N/A	N/A	myosin K
TGME49_269980	cluster2	#N/A	8.61453e-44	-1.31506	-5.15	ER	ER	preprotein translocase Sec61, putative
TGME49_308093	#N/A	#N/A	1.1061e-32	-1.31521	N/A	dense granules	rhoptries 1	rhoptry kinase family protein (incomplete catalytic triad)
TGME49_239790	cluster1	#N/A	1.46624e-56	-1.31621	-4.56	nucleus - non-chromatin	nucleus - non-chromatin	BRCA1 C Terminus (BRCT) domain-containing protein
TGME49_258090	#N/A	#N/A	2.98533e-49	-1.31702	-1.34	apical 1	apical 1	hypothetical protein
TGME49_266310	cluster2	#N/A	4.60419e-31	-1.3172	-1.89	Golgi	Golgi	Alpha-1,3-mannosyl-glycoprotein 2-beta-N-acetylglucosaminyltransferase
TGME49_232450	cluster2	#N/A	3.57459e-49	-1.31761	-2.09	N/A	N/A	SWI2/SNF2-containing protein RAD54
TGME49_217630	cluster3	#N/A	3.50685e-14	-1.31802	1.38	N/A	N/A	hypothetical protein
TGME49_315580	cluster3	#N/A	1.45419e-46	-1.31968	-0.67	N/A	N/A	hypothetical protein
TGME49_300020	cluster1	#N/A	2.78934e-73	-1.31992	0.01	mitochondrion - membranes	mitochondrion - membranes	ATP-dependent metallopeptidase HflB subfamily protein
TGME49_248340	cluster1	#N/A	1.06412e-68	-1.32001	-4.59	nucleus - chromatin	nucleus - chromatin	GTP-binding nuclear protein ran/tc4
TGME49_312105	#N/A	#N/A	1.53861e-12	-1.32018	1.42	N/A	N/A	hypothetical protein
TGME49_310070	cluster2	#N/A	2.8425e-43	-1.32101	-1.22	cytosol	PM - peripheral 2	apical annuli methyltransferase AAMT
TGME49_211390	#N/A	#N/A	7.71416e-18	-1.32495	-3.04	cytosol	19S proteasome	hypothetical protein
TGME49_231070	cluster3	#N/A	9.64794e-62	-1.32504	0.22	IMC	IMC	basal complex component BCC2
TGME49_219850	cluster1	#N/A	1.50412e-121	-1.32521	-4.45	cytosol	cytosol	prolyl-tRNA synthetase (ProRS)
TGME49_226330	#N/A	#N/A	1.71214e-10	-1.32605	-1.89	N/A	N/A	hypothetical protein
TGME49_313200	cluster2	#N/A	1.047e-27	-1.32641	-3.85	N/A	N/A	leucine rich repeat-containing protein
TGME49_268260	cluster1	#N/A	2.84732e-26	-1.3275	-5.59	mitochondrion - soluble	mitochondrion - soluble	hypothetical protein
TGME49_273090	cluster2	#N/A	1.88746e-68	-1.32871	-6.01	cytosol	cytosol	cell division protein CDC48CY
TGME49_255650	cluster1	#N/A	2.66923e-65	-1.32899	0.26	ER	ER	palmitoyltransferase DHHC8
TGME49_230480	cluster3	#N/A	1.20804e-47	-1.3329	2.59	PM - integral	PM - integral	hypothetical protein
TGME49_215990	cluster1	#N/A	1.85443e-34	-1.33328	-1.41	N/A	N/A	helicase, putative
TGME49_283730	cluster2	#N/A	9.73565e-20	-1.33384	-0.78	Golgi	Golgi	endomembrane protein 70 subfamily protein
TGME49_297488	#N/A	#N/A	7.00673e-32	-1.33469	-0.69	N/A	N/A	hypothetical protein
TGME49_288830	cluster1	#N/A	1.8175e-35	-1.33529	-0.88	mitochondrion - membranes	mitochondrion - membranes	NADH dehydrogenase (NDH2-II)
TGME49_200350	cluster1	#N/A	8.69767e-36	-1.33644	2.18	N/A	N/A	subtilisin SUB3
TGME49_267670	cluster3	#N/A	3.09902e-35	-1.3369	-1.29	N/A	N/A	hypothetical protein
TGME49_240840	cluster1	#N/A	2.58308e-36	-1.33772	-1.13	N/A	N/A	histone lysine demethylase JmjC NO66
TGME49_221880	#N/A	#N/A	5.37775e-13	-1.33798	-1.78	N/A	N/A	hypothetical protein
TGME49_311890	cluster3	#N/A	5.86291e-30	-1.33842	0.62	cytosol	cytosol	hypothetical protein
TGME49_320530	cluster3	#N/A	1.77024e-12	-1.33851	#N/A	N/A	N/A	hypothetical protein
TGME49_275760	cluster3	#N/A	0.00245405	-1.33915	0.15	N/A	N/A	hypothetical protein
TGME49_310380	cluster1	#N/A	3.8195e-16	-1.33953	-4.7	nucleolus	nucleolus	brix domain containing protein
TGME49_264990	cluster3	Promoter (<=1kb)	1.09528e-188	-1.83091	-0.43	N/A	N/A	inner membrane complex protein IMC16
TGME49_258030	cluster1	#N/A	7.51329e-55	-1.34522	-4.45	nucleus - chromatin	nucleolus	DNA polymerase
TGME49_218500	cluster3	#N/A	1.02899e-07	-1.34893	-0.38	N/A	N/A	hypothetical protein
TGME49_223430	cluster3	#N/A	1.53116e-06	-1.34947	0.66	N/A	N/A	hypothetical protein
TGME49_257610	cluster2	#N/A	3.12159e-06	-1.34978	-2.09	N/A	N/A	hypothetical protein
TGME49_201820	cluster2	#N/A	1.05937e-23	-1.3503	-1.45	N/A	N/A	hypothetical protein
TGME49_321490	cluster2	#N/A	2.88297e-08	-1.35265	1	N/A	N/A	SAG-related sequence SRS12A
TGME49_201630	cluster3	#N/A	7.98271e-44	-1.35423	#N/A	rhoptries 1	rhoptries 1	protein phosphatase 2C domain-containing protein
TGME49_253730	cluster1	#N/A	4.72276e-41	-1.35907	-4.51	cytosol	cytosol	importin-beta N-terminal domain-containing protein
TGME49_230210	cluster3	Promoter (<=1kb)	5.57082e-116	-1.81366	-4.7	IMC	IMC	alveolin domain containing intermediate filament IMC10
TGME49_263820	cluster1	#N/A	5.99338e-64	-1.36296	0.64	cytosol	nucleus - chromatin	DEAD/DEAH box helicase domain-containing protein
TGME49_215100	cluster1	#N/A	1.97572e-48	-1.3646	-4.07	apicoplast	apicoplast	PP-loop family protein
TGME49_290910	cluster2	#N/A	4.69298e-49	-1.3647	-1.39	nucleus - non-chromatin	nucleolus	hypothetical protein
TGME49_208970	cluster2	#N/A	2.39186e-65	-1.36491	1.96	nucleus - non-chromatin	nucleus - non-chromatin	RNA recognition motif-containing protein
TGME49_271025	#N/A	#N/A	0.00132496	-1.36762	0.33	N/A	N/A	hypothetical protein
TGME49_230150	cluster1	#N/A	1.03622e-43	-1.36886	-0.19	N/A	N/A	ChAPs (Chs5p-Arf1p-binding proteins) protein
TGME49_267590	#N/A	#N/A	2.29265e-42	-1.36961	-3.06	ER	ER	hypothetical protein
TGME49_246800	cluster2	#N/A	2.48496e-65	-1.36969	0.56	N/A	N/A	acylaminoacyl-peptidase, putative
TGME49_207060	cluster1	#N/A	2.40424e-60	-1.3702	-4.35	nucleus - chromatin	nucleus - chromatin	ribonucleoside-diphosphate reductase small subunit
TGME49_229990	cluster1	#N/A	4.19081e-86	-1.37168	-4.96	cytosol	cytosol	T-complex protein 1 subunit alpha, putative
TGME49_307030	cluster1	#N/A	3.86007e-19	-1.37171	0.24	N/A	N/A	Purine nucleoside phosphorylase
TGME49_245640	cluster3	#N/A	2.03837e-78	-1.37194	-0.33	apical 1	apical 1	hypothetical protein
TGME49_285865	#N/A	#N/A	5.37366e-05	-1.37397	2.09	N/A	N/A	hypothetical protein
TGME49_234250	cluster3	#N/A	2.0569e-54	-1.37418	-2.02	nucleus - chromatin	apical 2	CPH1-interacting protein CIP1
TGME49_208570	cluster1	#N/A	2.42554e-65	-1.37578	1.5	N/A	N/A	ubiquitin conjugating enzyme E2, putative
TGME49_249490	cluster1	#N/A	7.13439e-10	-1.38132	-4.39	N/A	N/A	hypothetical protein
TGME49_312110	cluster1	#N/A	1.60075e-79	-1.38137	-4.16	apicoplast	apicoplast	apicoplast-associated thioredoxin family protein Atrx1
TGME49_265780	cluster1	#N/A	3.30025e-23	-1.38183	-3.47	N/A	N/A	flagellar/basal body protein
TGME49_273130	cluster2	#N/A	4.85492e-27	-1.38328	0.81	PM - peripheral 1	PM - peripheral 1	SAG-related sequence SRS30A
TGME49_269250	cluster2	#N/A	5.72018e-73	-1.38506	-4.99	19S proteasome	cytosol	Mov34/MPN/PAD-1 family protein
TGME49_224530	cluster3	#N/A	1.21885e-57	-1.3851	0.31	dense granules	IMC	alveolin domain containing intermediate filament IMC5
TGME49_310110	cluster1	#N/A	1.31736e-08	-1.38511	#N/A	N/A	N/A	hypothetical protein
TGME49_221380	cluster1	#N/A	1.1344e-106	-1.38514	-0.16	nucleus - non-chromatin	nucleus - non-chromatin	alba 1
TGME49_315220	cluster3	#N/A	4.17557e-104	-1.389	-0.78	rhoptries 2	rhoptries 2	rhoptry protein ROP14
TGME49_242870	cluster1	#N/A	1.11978e-23	-1.3921	-0.22	N/A	N/A	histone lysine methyltransferase, SET, putative
TGME49_279390	cluster1	#N/A	9.87185e-82	-1.39225	-0.88	nucleus - non-chromatin	nucleus - non-chromatin	proliferation-associated protein 2G4, putative
TGME49_244728	cluster2	#N/A	1.03597e-06	-1.39288	-0.56	N/A	N/A	IQ calmodulin-binding motif domain-containing protein
TGME49_311310	cluster3	#N/A	2.70918e-87	-1.39533	-3.24	cytosol	cytosol	protein phosphatase 2B catalytic subunit, calcineurin family phosphatse superfamily protein
TGME49_240650	cluster1	#N/A	3.65935e-47	-1.39648	-4.62	cytosol	nucleus - chromatin	coatomer protein complex, subunit alpha, putative
TGME49_288360	cluster1	#N/A	5.48139e-76	-1.397	-4.56	cytosol	cytosol	tryptophanyl-tRNA synthetase (TrpRS2)
TGME49_211290	cluster3	Promoter (<=1kb)	2.16229e-105	-1.76546	0.16	rhoptries 1	rhoptries 1	rhoptry protein ROP15
TGME49_304470	cluster2	#N/A	7.28415e-30	-1.402	-0.93	ER	ER	3-ketosphinganine reductase, putative
TGME49_249590	cluster1	#N/A	8.05639e-78	-1.4024	-4.64	20S proteasome	20S proteasome	proteasome subunit alpha type 5-2, putative
TGME49_287210	cluster1	#N/A	6.94105e-85	-1.40304	-5.77	20S proteasome	20S proteasome	proteasome subunit alpha2, protease of the acylase family and NTN hydrolase fold, putative
TGME49_216000	cluster3	Promoter (<=1kb)	7.92344e-165	-1.7507	-4.22	IMC	IMC	alveolin domain containing intermediate filament IMC3
TGME49_297710	#N/A	#N/A	2.25645e-86	-1.40564	-0.17	nucleus - chromatin	nucleolus	hypothetical protein
TGME49_301450	cluster2	#N/A	8.33266e-44	-1.40594	-4.83	Golgi	Golgi	FG-GAP repeat-containing protein
TGME49_292280	cluster2	#N/A	1.01043e-46	-1.40715	N/A	PM - peripheral 1	PM - peripheral 1	SAG-related sequence SRS36D
TGME49_215530	cluster3	#N/A	5.81022e-31	-1.4082	2.57	N/A	N/A	hypothetical protein
TGME49_281500	cluster1	#N/A	4.65271e-14	-1.40875	-3.05	N/A	N/A	hypothetical protein
TGME49_249170	cluster2	#N/A	1.61967e-17	-1.40965	-0.79	Golgi	Golgi	Ras family protein
TGME49_210412	cluster3	#N/A	3.64047e-17	-1.41122	0.93	N/A	N/A	hypothetical protein
TGME49_287500	cluster1	#N/A	5.63398e-92	-1.41179	-4.89	cytosol	cytosol	T complex chaperonin, putative
TGME49_262933	#N/A	#N/A	4.38421e-71	-1.4123	0.08	N/A	N/A	hypothetical protein
TGME49_204360	cluster3	#N/A	3.31838e-31	-1.41262	1.01	N/A	N/A	subtilisin SUB4
TGME49_226870	cluster1	#N/A	1.76021e-35	-1.41357	#N/A	nucleus - chromatin	nucleus - chromatin	tubulin gamma chain
TGME49_220340	cluster3	#N/A	0.000289022	-1.41366	-1.25	N/A	N/A	hypothetical protein
TGME49_244400	cluster1	#N/A	6.33212e-18	-1.41419	0.78	N/A	N/A	hypothetical protein
TGME49_227350	cluster1	#N/A	1.83348e-49	-1.41424	-0.93	endomembrane vesicles	Golgi	hypothetical protein
TGME49_300130	cluster3	#N/A	6.48168e-22	-1.41493	0.41	N/A	N/A	apical membrane antigen AMA2
TGME49_267360	cluster1	#N/A	3.7758e-24	-1.415	-1.82	N/A	N/A	histone deacetylase SIR2-like
TGME49_229350	cluster2	#N/A	5.38968e-32	-1.41521	-4.84	N/A	N/A	HEAT repeat-containing protein
TGME49_312230	cluster2	#N/A	9.28086e-35	-1.41558	-5.3	nucleus - chromatin	nucleus - chromatin	DNA topoisomerase 2, putative
TGME49_224490	cluster2	#N/A	9.77332e-19	-1.41664	-0.87	mitochondrion - soluble	mitochondrion - soluble	polyprenyl synthetase superfamily protein
TGME49_242320	cluster2	#N/A	4.32148e-45	-1.41888	-3.14	mitochondrion - soluble	apical 2	preconoidal ring protein PCR5
TGME49_244732	cluster3	#N/A	1.36794e-08	-1.42022	-0.47	N/A	N/A	hypothetical protein
TGME49_283790	cluster1	#N/A	3.20795e-53	-1.42155	-4.23	N/A	N/A	protein kinase, putative
TGME49_209140	cluster1	#N/A	6.42287e-53	-1.4219	-4.03	cytosol	19S proteasome	anti-silencing protein, ASF1 family protein
TGME49_269390	cluster3	#N/A	3.19482e-41	-1.42235	0.09	N/A	N/A	CRAL/TRIO domain-containing protein
TGME49_322000	cluster3	#N/A	8.23551e-23	-1.42473	N/A	rhoptries 2	rhoptries 2	myosin-light-chain kinase
TGME49_208740	cluster1	#N/A	2.78077e-48	-1.42711	2.46	dense granules	dense granules	microneme protein, putative
TGME49_286500	cluster3	#N/A	3.57959e-27	-1.42741	-1.52	PM - peripheral 2	PM - integral	hypothetical protein
TGME49_233870	cluster1	#N/A	2.22869e-100	-1.42895	0.81	nucleus - chromatin	nucleolus	hypothetical protein
TGME49_207880	cluster1	#N/A	6.82745e-43	-1.43637	0.01	N/A	N/A	hypothetical protein
TGME49_311690	cluster2	#N/A	7.23834e-67	-1.43691	-0.08	nucleus - chromatin	nucleus - chromatin	UBA/TS-N domain-containing protein
TGME49_227650	cluster2	#N/A	1.22758e-59	-1.43774	-0.98	nucleus - non-chromatin	nucleus - non-chromatin	microtubule-associated protein EB1
TGME49_231630	cluster3	Promoter (<=1kb)	3.1892e-177	-1.71821	-4.52	IMC	IMC	alveolin domain containing intermediate filament IMC4
TGME49_211480	cluster1	#N/A	9.19048e-56	-1.44313	-3.46	N/A	N/A	GTP-binding protein engA, putative
TGME49_321690	#N/A	#N/A	2.76351e-50	-1.4443	-2.84	Golgi	Golgi	hypothetical protein
TGME49_218188	#N/A	#N/A	4.26513e-07	-1.44633	#N/A	N/A	N/A	hypothetical protein
TGME49_320480	cluster2	#N/A	1.83917e-40	-1.44771	-5.06	PM - integral	Golgi	Rab11b
TGME49_218540	cluster2	#N/A	1.26222e-75	-1.44826	0.53	ER	ER	peptidase S15, putative
TGME49_226090	cluster1	#N/A	1.46677e-45	-1.44856	-3.96	N/A	N/A	DEAD/DEAH box helicase domain-containing protein
TGME49_225570	cluster1	#N/A	0.000507357	-1.45025	0.3	N/A	N/A	hypothetical protein
TGME49_226690	cluster3	#N/A	7.86417e-42	-1.45117	-1.59	rhoptries 1	rhoptries 1	hypothetical protein
TGME49_321390	cluster3	#N/A	0.00417456	-1.45184	-0.41	N/A	N/A	hypothetical protein
TGME49_240280	cluster2	#N/A	2.18483e-80	-1.45703	-2	Golgi	Golgi	S1/P1nuclease
TGME49_300220	cluster3	#N/A	1.70513e-44	-1.45769	-0.15	rhoptries 1	rhoptries 1	hypothetical protein
TGME49_315490	cluster3	#N/A	4.3572e-135	-1.4624	-0.96	rhoptries 1	rhoptries 1	rhoptry protein ROP10
TGME49_211680	cluster2	#N/A	8.80664e-59	-1.46374	-5.65	ER 2	ER 2	protein disulfide isomerase
TGME49_285210	cluster2	#N/A	6.2663e-45	-1.4657	-0.87	N/A	N/A	centrosomal protein CEP120, putative
TGME49_310750	cluster1	#N/A	9.66419e-68	-1.46687	-6.01	Golgi	Golgi	emp24/gp25L/p24 family protein
TGME49_297340	cluster1	#N/A	2.70718e-112	-1.46716	1.63	N/A	N/A	hypothetical protein
TGME49_251740	cluster3	#N/A	2.61018e-107	-1.46772	-4.32	N/A	N/A	AP2 domain transcription factor AP2XII-9
TGME49_271950	cluster1	#N/A	3.72777e-30	-1.46776	-3.45	N/A	N/A	hypothetical protein
TGME49_319720	cluster2	#N/A	7.19083e-17	-1.47124	-4.47	nucleus - chromatin	nucleus - chromatin	hypothetical protein
TGME49_242118	cluster3	#N/A	5.60691e-21	-1.4723	#N/A	rhoptries 2	rhoptries 2	myosin-light-chain kinase
TGME49_268600	cluster1	#N/A	3.53768e-51	-1.47627	-4.46	N/A	N/A	DNA polymerase epsilon subunit B protein
TGME49_214880	cluster3	#N/A	7.58027e-91	-1.47635	0.01	apical 1	apical 1	apical cap protein AC4
TGME49_307090	#N/A	#N/A	5.32177e-13	-1.47716	0.57	N/A	N/A	hypothetical protein
TGME49_229650	cluster3	#N/A	9.06379e-58	-1.4781	0.33	cytosol	cytosol	josephin protein
TGME49_213910	cluster2	#N/A	6.74808e-29	-1.47899	-3.24	ER	ER	hypothetical protein
TGME49_305530	cluster1	#N/A	6.18362e-05	-1.48163	1.29	N/A	N/A	hypothetical protein
TGME49_227640	cluster2	#N/A	3.61409e-29	-1.48332	1.36	N/A	N/A	hypothetical protein
TGME49_283800	#N/A	#N/A	5.56536e-22	-1.48409	0.91	N/A	N/A	hypothetical protein
TGME49_282070	cluster3	#N/A	5.23717e-50	-1.48571	-2.7	N/A	N/A	inner membrane complex protein IMC33
TGME49_260430	#N/A	#N/A	1.15394e-09	-1.48666	-0.76	N/A	N/A	hypothetical protein
TGME49_229010	cluster3	Promoter (<=1kb)	1.19445e-113	-1.66909	-0.93	rhoptries 1	rhoptries 1	rhoptry neck protein RON4
TGME49_277970	cluster3	#N/A	2.45063e-24	-1.48883	-4.37	ER	ER	dolichol-phosphate-mannose synthase family protein
TGME49_218362	cluster2	#N/A	4.96018e-61	-1.48903	1.83	N/A	N/A	zinc finger protein ZFP1
TGME49_309090	cluster2	#N/A	4.43048e-37	-1.48936	-1.69	N/A	N/A	hypothetical protein
TGME49_218530	cluster2	#N/A	2.12294e-58	-1.48943	-0.04	cytosol	cytosol	proteasome-interacting thioredoxin domain-containing protein
TGME49_260580	cluster3	#N/A	1.07191e-26	-1.49078	-3.26	N/A	N/A	hypothetical protein
TGME49_255215	#N/A	#N/A	1.81489e-58	-1.49082	1.54	N/A	N/A	hypothetical protein
TGME49_270910	cluster1	#N/A	1.13085e-12	-1.49159	-2.13	apicoplast	apicoplast	glycerol 3-phosphate acyltransferase ATS1
TGME49_213752	#N/A	#N/A	7.0085e-28	-1.49193	0.2	N/A	N/A	herpesviridae ul52/ul70 dna primase
TGME49_231280	cluster1	#N/A	1.00092e-24	-1.49663	-4.13	N/A	N/A	WD domain, G-beta repeat-containing protein
TGME49_262840	cluster1	#N/A	6.22406e-20	-1.49898	-1.82	N/A	N/A	hypothetical protein
TGME49_217961	cluster3	#N/A	3.00786e-13	-1.50028	N/A	N/A	N/A	hypothetical protein
TGME49_230200	cluster3	#N/A	3.87051e-06	-1.5036	1.56	N/A	N/A	hypothetical protein
TGME49_294610	cluster3	#N/A	3.18666e-61	-1.50382	-0.98	N/A	N/A	inner membrane complex protein IMC30
TGME49_310010	cluster3	#N/A	2.16291e-78	-1.50402	-0.34	rhoptries 1	rhoptries 1	rhoptry neck protein RON1
TGME49_306060	cluster3	Promoter (<=1kb)	1.25681e-32	-1.64427	-3.26	rhoptries 1	rhoptries 1	rhoptry neck protein RON8
TGME49_221620	cluster3	#N/A	1.05146e-83	-1.50823	-2.8	tubulin cytoskeleton	tubulin cytoskeleton	beta-tubulin, putative
TGME49_242100	cluster3	#N/A	6.13989e-05	-1.50871	2.12	N/A	N/A	rhoptry kinase family protein
TGME49_256840	cluster1	#N/A	2.76378e-58	-1.50901	-4.22	apicoplast	apicoplast	hypothetical protein
TGME49_286600	cluster3	#N/A	2.90487e-111	-1.51094	0.43	tubulin cytoskeleton	tubulin cytoskeleton	thioredoxin-like associated protein TLAP1
TGME49_239752	cluster2	#N/A	1.15881e-77	-1.51226	-1.36	dense granules	apicoplast	hypothetical protein
TGME49_257670	cluster2	#N/A	6.98195e-06	-1.51367	-4.34	N/A	N/A	hypothetical protein
TGME49_295990	cluster1	#N/A	2.34024e-98	-1.51447	-3.11	apicoplast	apicoplast	ubiquitin conjugating enzyme E2, putative
TGME49_265080	cluster3	#N/A	1.93469e-31	-1.51546	-1.35	N/A	N/A	Tubulin-tyrosine ligase family protein
TGME49_295620	cluster3	Promoter (<=1kb)	5.10498e-74	-1.55298	-2.26	nucleus - non-chromatin	nucleolus	zinc finger (CCCH type) motif-containing protein
TGME49_200430	cluster1	#N/A	1.31073e-10	-1.51944	-0.66	nucleus - chromatin	19S proteasome	cytidine and deoxycytidylate deaminase zinc-binding region domain-containing protein
TGME49_319740	cluster1	#N/A	3.23987e-35	-1.52413	-1.01	N/A	N/A	transporter, major facilitator family protein
TGME49_225150	cluster3	#N/A	6.99214e-63	-1.52517	0.53	rhoptries 1	rhoptries 1	hypothetical protein
TGME49_297410	cluster3	#N/A	3.27563e-10	-1.52666	-0.39	N/A	N/A	hypothetical protein
TGME49_219742	#N/A	#N/A	0.000154272	-1.52683	0.9	N/A	N/A	hypothetical protein
TGME49_270260	#N/A	#N/A	4.38195e-63	-1.52738	2.93	N/A	N/A	hypothetical protein
TGME49_222020	cluster1	#N/A	8.53529e-77	-1.52863	-3.58	apicoplast	apicoplast	phosphoglycerate kinase PGKII
TGME49_217400	cluster3	#N/A	1.81308e-45	-1.52887	-0.16	rhoptries 1	rhoptries 1	hypothetical protein
TGME49_305630	#N/A	#N/A	6.75499e-07	-1.52893	-2.2	N/A	N/A	F-box domain-containing protein
TGME49_254580	cluster2	#N/A	1.03404e-77	-1.52979	-4.9	ER	ER	adenine nucleotide transporter ANT
TGME49_261670	cluster1	#N/A	1.40487e-22	-1.53086	0.72	N/A	N/A	ribonuclease H1/H2 small subunit protein
TGME49_257010	cluster1	#N/A	2.72389e-13	-1.53281	0.73	N/A	N/A	sporozoite developmental protein
TGME49_212780	cluster2	#N/A	2.6389e-48	-1.5338	-5.33	N/A	N/A	hypothetical protein
TGME49_267680	cluster3	#N/A	5.02825e-68	-1.53604	0.5	micronemes	micronemes	microneme protein MIC12
TGME49_220900	cluster3	Promoter (<=1kb)	1.01536e-126	-1.54138	-3.42	IMC	PM - peripheral 2	apical cap protein AC13
TGME49_290730	cluster1	#N/A	1.58109e-43	-1.53793	0.5	ER 2	apicoplast	CS domain-containing protein
TGME49_266450	cluster2	#N/A	2.08513e-43	-1.53871	1.44	N/A	N/A	lysine decarboxylase family protein
TGME49_309040	cluster2	#N/A	5.77238e-101	-1.54123	-4.58	N/A	N/A	hypothetical protein
TGME49_300100	cluster3	Promoter (<=1kb)	1.30922e-72	-1.53614	-4.63	rhoptries 1	rhoptries 1	rhoptry neck protein RON2
TGME49_214970	cluster1	#N/A	3.10905e-130	-1.54214	-4.96	nucleus - chromatin	nucleus - chromatin	DNA replication licensing factor, putative
TGME49_237195	#N/A	#N/A	4.00844e-23	-1.54217	1.02	N/A	N/A	hypothetical protein
TGME49_232060	cluster2	#N/A	3.12478e-75	-1.54284	0.66	cytosol	19S proteasome	hypothetical protein
TGME49_233735	cluster2	#N/A	1.68559e-54	-1.54367	-1	N/A	N/A	hypothetical protein
TGME49_212970	cluster3	#N/A	1.18011e-16	-1.54384	-0.09	N/A	N/A	protein kinase (incomplete catalytic triad)
TGME49_266090	cluster3	#N/A	2.01988e-45	-1.54838	0.91	IMC	IMC	transmembrane protein 43, putative
TGME49_314670	cluster1	#N/A	2.09459e-05	-1.55069	0.35	N/A	N/A	hypothetical protein
TGME49_269020	#N/A	#N/A	6.31212e-14	-1.55082	-0.8	N/A	N/A	hypothetical protein
TGME49_219320	cluster3	Promoter (<=1kb)	6.49851e-121	-1.51935	-3.74	IMC	IMC	acid phosphatase GAP50
TGME49_215940	cluster2	#N/A	3.82506e-50	-1.55436	-0.07	ER	ER	acetyl-CoA transporter AT1
TGME49_220440	cluster2	#N/A	2.1687e-27	-1.55464	0.84	N/A	N/A	cyclin-dependent kinase regulatory subunit protein
TGME49_314730	cluster1	#N/A	2.41083e-28	-1.55593	-0.97	N/A	N/A	ALG6, ALG8 glycosyltransferase family protein
TGME49_271060	cluster1	#N/A	2.04383e-57	-1.55608	-5.04	Golgi	Golgi	Sec1 family protein
TGME49_212940	cluster2	#N/A	1.96805e-42	-1.55785	-3.66	N/A	N/A	condensin-2 complex subunit H2, putative
TGME49_237210	cluster3	#N/A	3.47003e-60	-1.55968	-1.26	N/A	N/A	tyrosine kinase-like protein TKL4
TGME49_202120	cluster2	#N/A	1.06709e-103	-1.56038	-2.1	nucleus - chromatin	PM - peripheral 2	hypothetical protein
TGME49_261560	cluster3	#N/A	1.49422e-11	-1.56264	2.24	N/A	N/A	Tat binding protein 1(TBP-1)-interacting protein TBPIP
TGME49_287970	cluster3	#N/A	2.755e-71	-1.56415	-4.59	N/A	N/A	hypothetical protein
TGME49_256030	cluster3	#N/A	1.03947e-128	-1.56578	-5.03	apical 1	apical 1	doublecortin domain-containing protein DCX
TGME49_242000	cluster1	#N/A	9.40762e-95	-1.56763	0.78	cytosol	cytosol	DUF51 family protein
TGME49_249890	cluster1	#N/A	2.70236e-11	-1.56826	0.19	N/A	N/A	hypothetical protein
TGME49_203730	cluster1	#N/A	5.1735e-43	-1.56849	-2.35	mitochondrion - soluble	mitochondrion - soluble	hypothetical protein
TGME49_286630	cluster1	#N/A	4.70854e-49	-1.56859	1.57	apicoplast	apicoplast	alkyl hydroperoxide reductase AHP1
TGME49_221890	cluster2	#N/A	0.000780963	-1.56894	-0.4	N/A	N/A	WD domain, G-beta repeat-containing protein
TGME49_261955	#N/A	#N/A	1.87545e-69	-1.56944	#N/A	N/A	N/A	hypothetical protein
TGME49_253370	cluster3	#N/A	1.488e-48	-1.57093	-0.24	rhoptries 1	rhoptries 1	rhoptry neck protein RON4L1
TGME49_216850	cluster1	#N/A	2.6216e-34	-1.57437	0.28	N/A	N/A	hypothetical protein
TGME49_262950	cluster2	#N/A	3.25566e-74	-1.57592	-4.4	N/A	N/A	hypothetical protein
TGME49_270510	cluster1	#N/A	2.75366e-155	-1.57604	-3.93	cytosol	cytosol	asparaginyl-tRNA synthetase (NOB+tRNA synthase)
TGME49_214510	cluster3	#N/A	3.3661e-11	-1.57695	-0.42	N/A	N/A	hypothetical protein
TGME49_237890	cluster1	#N/A	3.98912e-96	-1.57756	-1.1	PM - peripheral 2	PM - peripheral 2	calcium-dependent protein kinase CDPK4
TGME49_200295	cluster2	#N/A	7.23628e-12	-1.57813	1.35	N/A	N/A	hypothetical protein
TGME49_308810	cluster3	#N/A	5.64762e-56	-1.57903	#N/A	rhoptries 2	rhoptries 2	rhoptry neck protein RON9
TGME49_221922	cluster1	#N/A	2.87292e-24	-1.58694	-0.76	apicoplast	ER 2	NifU family domain-containing protein
TGME49_218960	cluster3	#N/A	1.53548e-80	-1.58725	-3.73	nucleus - chromatin	nucleus - chromatin	AP2 domain transcription factor AP2XII-1
TGME49_211270	cluster1	#N/A	6.00581e-17	-1.59049	-2.93	N/A	N/A	sushi domain (scr repeat) domain-containing protein
TGME49_313495	cluster1	#N/A	6.20283e-38	-1.59443	-4.38	apicoplast	outlier	hypothetical protein
TGME49_285490	cluster1	#N/A	9.11862e-76	-1.59525	-0.25	N/A	N/A	helix-hairpin-helix motif domain-containing protein
TGME49_220610	cluster1	#N/A	1.6259e-90	-1.59572	1.23	N/A	N/A	protein phosphatase PPM9
TGME49_267308	cluster2	#N/A	0.000346738	-1.59613	0.62	N/A	N/A	myosin heavy chain, putative
TGME49_270900	cluster1	#N/A	1.09258e-56	-1.59779	-5.23	N/A	N/A	ATPase, AAA family protein
TGME49_235930	cluster1	#N/A	2.67143e-171	-1.5979	-4.28	nucleus - non-chromatin	nucleus - non-chromatin	domain K- type RNA binding proteins family protein
TGME49_267300	cluster2	#N/A	2.84672e-44	-1.59992	-0.27	PM - integral	PM - integral	golgi apparatus membrane protein TVP15, putative
TGME49_242230	cluster3	#N/A	1.37515e-16	-1.60023	#N/A	N/A	N/A	rhoptry kinase family protein ROP29
TGME49_237170	cluster3	#N/A	3.31931e-11	-1.60405	1.23	N/A	N/A	hypothetical protein
TGME49_256020	cluster3	#N/A	0.000314531	-1.60456	0.1	N/A	N/A	EFHC1, putative
TGME49_275568	#N/A	#N/A	1.18809e-23	-1.60471	-3.23	ER	ER	GPI transamidase subunit PIG-U protein
TGME49_213560	cluster2	#N/A	1.72288e-12	-1.60648	-0.77	N/A	N/A	hypothetical protein
TGME49_244500	cluster3	#N/A	1.37492e-86	-1.60711	-3.22	N/A	N/A	Tubulin-tyrosine ligase family protein
TGME49_211730	cluster1	#N/A	6.81086e-58	-1.60962	-1.91	N/A	N/A	histone lysine methyltransferase SET8
TGME49_209820	cluster2	#N/A	6.34856e-16	-1.61049	-2.12	PM - integral	Golgi	syntaxin protein
TGME49_256025	#N/A	#N/A	6.17718e-12	-1.61568	0.62	N/A	N/A	SPEF1 family protein
TGME49_320500	cluster3	#N/A	2.65012e-05	-1.61598	-0.85	N/A	N/A	patched family protein
TGME49_211260	cluster3	#N/A	1.56447e-135	-1.61616	0.68	rhoptries 1	rhoptries 1	rhoptry kinase family protein ROP26 (incomplete catalytic triad)
TGME49_205740	cluster1	#N/A	1.1172e-63	-1.61709	-5.03	ER	ER	ER membrane protein complex subunit 1, putative
TGME49_233920	cluster3	#N/A	2.69595e-37	-1.61993	0.09	N/A	N/A	zinc finger, C3HC4 type (RING finger) domain-containing protein
TGME49_321640	cluster1	#N/A	8.99646e-65	-1.62091	-4.08	apicoplast	apicoplast	cell division protein CDC48AP
TGME49_306080	cluster1	#N/A	2.47874e-76	-1.62111	-0.52	N/A	N/A	ATP-dependent DNA helicase, RecQ family protein
TGME49_211650	cluster3	#N/A	1.02367e-51	-1.62358	-0.87	N/A	N/A	hypothetical protein
TGME49_257550	cluster2	#N/A	2.88379e-88	-1.62465	-0.24	N/A	N/A	hypothetical protein
TGME49_312500	cluster1	#N/A	6.31733e-85	-1.629	-3.66	N/A	N/A	hypothetical protein
TGME49_222420	cluster2	#N/A	0.000143027	-1.63058	-2.37	N/A	N/A	hypothetical protein
TGME49_219540	cluster1	#N/A	4.49076e-136	-1.6315	-4.53	cytosol	cytosol	cytosolic tRNA-Ala synthetase
TGME49_271000	cluster3	#N/A	2.47797e-45	-1.63296	-2.72	N/A	N/A	hypothetical protein
TGME49_238150	cluster3	#N/A	5.91814e-61	-1.63479	1.24	PM - integral	Golgi	hypothetical protein
TGME49_244080	cluster3	#N/A	9.22772e-39	-1.63547	0.26	N/A	N/A	hypothetical protein
TGME49_293520	cluster3	#N/A	0.000630341	-1.63769	1.7	N/A	N/A	hypothetical protein
TGME49_231920	cluster2	#N/A	3.5818e-57	-1.63959	0.4	cytosol	cytosol	oxidoreductase, short chain dehydrogenase/reductase family protein
TGME49_211000	cluster3	#N/A	1.74867e-10	-1.64003	-1.22	N/A	N/A	hypothetical protein
TGME49_210408	cluster2	#N/A	1.02611e-97	-1.64113	-0.28	nucleus - chromatin	nucleus - chromatin	HMG (high mobility group) box domain-containing protein
TGME49_269417	#N/A	Promoter (<=1kb)	4.62871e-42	-1.50789	1.78	N/A	N/A	hypothetical protein
TGME49_320180	cluster1	#N/A	1.29695e-44	-1.64505	2.49	PM - peripheral 1	PM - peripheral 1	SAG-related sequence SRS16C
TGME49_237090	cluster2	#N/A	2.55965e-67	-1.64635	-3.54	N/A	N/A	AP2 domain transcription factor AP2X-5
TGME49_224880	cluster3	#N/A	1.2684e-41	-1.64659	-1.14	N/A	N/A	kinesin motor domain-containing protein
TGME49_284190	cluster3	#N/A	6.75034e-51	-1.64705	-0.61	mitochondrion - soluble	mitochondrion - soluble	pyruvate carboxylase
TGME49_278960	cluster1	#N/A	1.45976e-35	-1.65396	-2.1	ER	ER	hypothetical protein
TGME49_258660	cluster3	#N/A	4.77519e-104	-1.65453	0.28	rhoptries 2	rhoptries 2	rhoptry protein ROP6
TGME49_201215	#N/A	#N/A	7.22435e-09	-1.65579	#N/A	N/A	N/A	hypothetical protein
TGME49_248730	cluster3	#N/A	0.000135001	-1.65777	0.42	N/A	N/A	hypothetical protein
TGME49_311730	cluster2	#N/A	1.47223e-12	-1.65983	-3.13	N/A	N/A	hypothetical protein
TGME49_301150	cluster3	#N/A	5.55826e-13	-1.66059	1.82	PM - peripheral 1	PM - peripheral 1	SAG-related sequence SRS19B
TGME49_250010	cluster1	#N/A	2.64485e-82	-1.66375	-4.52	ER	ER	Sad1 / UNC family C-terminal protein
TGME49_231350	cluster2	#N/A	3.04175e-35	-1.66401	-4.57	mitochondrion - soluble	mitochondrion - soluble	glucosamine-fructose-6-phosphate aminotransferase
TGME49_208080	#N/A	#N/A	0.000332092	-1.66429	-0.07	N/A	N/A	hypothetical protein
TGME49_237425	cluster3	#N/A	1.09514e-25	-1.66556	0.2	N/A	N/A	AP2 domain transcription factor AP2X-6
TGME49_256040	cluster3	#N/A	1.11177e-08	-1.66571	1.01	N/A	N/A	PA14 domain-containing protein
TGME49_242020	cluster1	#N/A	3.45126e-28	-1.66664	-2.55	ER	ER	mannosyl-oligosaccharide glucosidase
TGME49_313380	cluster3	Promoter (<=1kb)	1.36483e-105	-1.48852	-4.7	IMC	IMC	IMC localizing protein ILP1
TGME49_236950	cluster1	#N/A	8.93025e-112	-1.66956	0.96	IMC	IMC	hypothetical protein
TGME49_230350	cluster3	#N/A	1.11364e-101	-1.67254	-3.25	rhoptries 2	rhoptries 2	rhoptry neck protein RON11
TGME49_263510	cluster1	#N/A	1.97837e-58	-1.67729	-4.6	N/A	N/A	Spc97 / Spc98 family protein
TGME49_315690	cluster1	#N/A	3.32414e-46	-1.6777	-2.9	nucleus - chromatin	nucleus - chromatin	DnaJ domain-containing protein
TGME49_280670	cluster3	#N/A	2.40063e-84	-1.67996	-0.79	rhoptries 2	rhoptries 2	hypothetical protein
TGME49_221280	#N/A	#N/A	1.24497e-55	-1.68131	-3.99	N/A	N/A	hypothetical protein
TGME49_268860	cluster1	#N/A	0.000238902	-1.68206	0.07	N/A	N/A	enolase 1
TGME49_235905	cluster1	#N/A	2.80806e-36	-1.68294	-5.2	N/A	N/A	ribonuclease z, putative
TGME49_277940	cluster2	#N/A	4.21667e-81	-1.68565	-6.24	N/A	N/A	apicomplexan kinetochore protein AKIT1
TGME49_226532	cluster3	#N/A	3.70645e-06	-1.68582	1.9	N/A	N/A	hypothetical protein
TGME49_313980	cluster1	#N/A	8.95587e-15	-1.68778	-3.03	nucleolus	nucleolus	ribosome biogenesis protein nep1, putative
TGME49_318410	cluster1	#N/A	6.51195e-94	-1.68848	-5.15	cytosol	cytosol	TCP-1 chaperonin, putative
TGME49_315570	cluster2	#N/A	1.60135e-10	-1.69108	0.93	N/A	N/A	histone H1-like protein
TGME49_319360	cluster3	#N/A	1.90582e-31	-1.69156	1.09	N/A	N/A	SAG-related sequence SRS17A
TGME49_272370	cluster1	#N/A	5.65621e-62	-1.70341	2.07	PM - integral	Golgi	tartrolon E responsive gene
TGME49_270040	cluster3	#N/A	1.2804e-10	-1.70357	1.76	N/A	N/A	hypothetical protein
TGME49_213660	cluster1	#N/A	2.44081e-53	-1.70588	0.32	N/A	N/A	zinc finger (CCCH type) motif-containing protein
TGME49_227320	cluster3	#N/A	1.35734e-39	-1.70596	-2.38	N/A	N/A	hypothetical protein
TGME49_204330	#N/A	#N/A	1.81707e-05	-1.70606	1.6	N/A	N/A	hypothetical protein
TGME49_206320	cluster2	#N/A	2.34115e-95	-1.71135	-0.84	ER	ER	hypothetical protein
TGME49_253480	cluster2	#N/A	9.1045e-16	-1.71177	0.97	N/A	N/A	topoisomerase VIA, putative
TGME49_292260	cluster3	#N/A	0.0126379	-1.71212	0.48	PM - peripheral 1	PM - peripheral 1	SAG-related sequence SRS36B
TGME49_258225	#N/A	#N/A	0.000211761	-1.71569	1.68	N/A	N/A	hypothetical protein
TGME49_237190	cluster3	#N/A	1.382e-72	-1.7166	-0.58	N/A	N/A	hypothetical protein
TGME49_277150	cluster1	#N/A	1.64437e-38	-1.71707	-2.42	N/A	N/A	XPG N-terminal domain-containing protein
TGME49_276230	cluster1	Distal Intergenic	2.48532e-19	-1.44053	2.38	N/A	N/A	Toxoplasma gondii family B protein
TGME49_263505	#N/A	#N/A	4.11336e-22	-1.72197	#N/A	N/A	N/A	hypothetical protein
TGME49_209060	cluster1	#N/A	1.4013e-101	-1.72332	-1.7	PM - peripheral 2	endomembrane vesicles	thrombospondin type 1 domain-containing protein
TGME49_315465	#N/A	#N/A	0.00459933	-1.72448	0.15	N/A	N/A	hypothetical protein
TGME49_214580	cluster1	#N/A	2.86638e-71	-1.72671	-0.04	N/A	N/A	tetratricopeptide repeat-containing protein
TGME49_297520	cluster3	#N/A	1.99616e-109	-1.73576	-1.62	dense granules	PM - peripheral 2	proteophosphoglycan PPG1
TGME49_227000	cluster3	#N/A	4.05122e-82	-1.74721	-3.17	apical 1	apical 1	hypothetical protein
TGME49_294250	cluster1	#N/A	6.25197e-44	-1.74861	-5.29	ER	ER	WD domain, G-beta repeat-containing protein
TGME49_297230	cluster2	#N/A	4.9279e-65	-1.74985	-3.61	nucleus - chromatin	nucleus - chromatin	Vps53 family, N-terminal protein
TGME49_249850	cluster3	Promoter (<=1kb)	5.35013e-145	-1.40448	-3.46	IMC	IMC	GAP40 protein
TGME49_264420	cluster3	#N/A	1.53314e-25	-1.75148	-3.89	nucleus - chromatin	apical 2	lipoprotein, putative
TGME49_233480	cluster3	#N/A	3.10763e-99	-1.75519	1.51	PM - peripheral 1	PM - peripheral 1	SAG-related sequence SRS29C
TGME49_203590	cluster3	#N/A	1.0246e-05	-1.75917	1.35	N/A	N/A	hypothetical protein
TGME49_268240	cluster3	#N/A	5.76084e-55	-1.76282	-1.35	N/A	N/A	hypothetical protein
TGME49_264485	cluster3	#N/A	3.09876e-26	-1.76306	-3.67	N/A	N/A	AP2 domain transcription factor AP2IX-3
TGME49_270240	cluster2	Promoter (<=1kb)	1.12599e-109	-1.40157	1.25	dense granules	dense granules	MAG1
TGME49_252280	cluster1	#N/A	3.44307e-76	-1.76577	-4.67	N/A	N/A	hypothetical protein
TGME49_200330	cluster3	#N/A	1.61654e-69	-1.77046	0.26	N/A	N/A	basal complex component BCC9
TGME49_253780	cluster1	#N/A	1.3503e-101	-1.77193	0.58	N/A	N/A	GTP cyclohydrolase I, putative
TGME49_231640	cluster3	#N/A	2.6433e-171	-1.78416	-4	IMC	IMC	alveolin domain containing intermediate filament IMC1
TGME49_204010	cluster3	#N/A	4.4745e-06	-1.7854	1.86	N/A	N/A	hypothetical protein
TGME49_295110	cluster3	#N/A	2.75366e-155	-1.78549	N/A	rhoptries 1	rhoptries 1	rhoptry protein ROP7
TGME49_313790	cluster2	#N/A	2.15096e-76	-1.78773	0.54	nucleus - chromatin	nucleolus	centrosomal protein CEP44, putative
TGME49_228630	#N/A	#N/A	1.11243e-69	-1.78942	-4.48	apicoplast	apicoplast	MIR domain-containing protein
TGME49_243940	cluster3	#N/A	1.26335e-26	-1.79095	1.54	N/A	N/A	dense granule protein GRA81
TGME49_259230	cluster2	#N/A	3.36042e-66	-1.79424	0.39	apicoplast	apicoplast	site-specific recombinase, phage integrase family protein
TGME49_224140	#N/A	#N/A	5.32318e-06	-1.79599	0.94	N/A	N/A	hypothetical protein
TGME49_252370	cluster3	#N/A	0.0001081	-1.79769	-2.98	N/A	N/A	AP2 domain transcription factor AP2III-1
TGME49_273540	cluster2	#N/A	6.3568e-35	-1.79887	-1.63	ER	ER	phosphatidylserine synthase, putative
TGME49_227335	#N/A	#N/A	1.16246e-28	-1.80067	1.87	N/A	N/A	hypothetical protein
TGME49_238950	cluster1	#N/A	7.14158e-183	-1.80777	-3.7	ER	ER	stearoyl-CoA desaturase
TGME49_257960	cluster1	#N/A	5.84917e-31	-1.8082	-4.6	cytosol	cytosol	GDP-D-mannose pyrophosphorylase
TGME49_316690	#N/A	#N/A	2.01639e-07	-1.81009	-0.83	N/A	N/A	hypothetical protein
TGME49_225330	cluster3	#N/A	5.5634e-66	-1.81257	0.39	rhoptries 1	rhoptries 1	hypothetical protein
TGME49_225690	cluster3	#N/A	1.67594e-67	-1.81301	-0.02	apical 1	apical 1	apical cap protein AC7
TGME49_320030	cluster3	Promoter (<=1kb)	6.25331e-50	-1.35939	-0.19	apical 1	apical 1	hypothetical protein
TGME49_244715	#N/A	#N/A	2.88101e-05	-1.81511	0.77	N/A	N/A	hypothetical protein
TGME49_320170	cluster3	#N/A	9.58207e-31	-1.81523	1.4	PM - peripheral 1	PM - peripheral 1	SAG-related sequence SRS16E
TGME49_311740	cluster1	#N/A	2.97001e-69	-1.81788	-1.88	N/A	N/A	hypothetical protein
TGME49_205050	cluster1	#N/A	9.028e-31	-1.81817	-0.82	N/A	N/A	hypothetical protein
TGME49_244726	#N/A	#N/A	1.87376e-10	-1.81844	-3.24	N/A	N/A	hypothetical protein
TGME49_250930	cluster3	#N/A	5.5041e-54	-1.81903	#N/A	N/A	N/A	hypothetical protein
TGME49_203930	cluster3	#N/A	3.23585e-92	-1.82407	-0.1	rhoptries 2	rhoptries 2	hypothetical protein
TGME49_222270	cluster2	#N/A	7.37776e-52	-1.82932	-0.76	apicoplast	apicoplast	hypothetical protein
TGME49_214560	cluster1	#N/A	9.21035e-124	-1.82949	-4.3	N/A	N/A	hypothetical protein
TGME49_300120	cluster2	#N/A	3.70821e-55	-1.83077	1.03	cytosol	cytosol	aminotransferase, class V superfamily protein
TGME49_208730	cluster1	Promoter (<=1kb)	7.90889e-56	-1.34462	1.09	Golgi	PM - peripheral 2	microneme adhesive repeat protein MCP4
TGME49_216375	#N/A	#N/A	2.45986e-22	-1.83211	-0.86	N/A	N/A	hypothetical protein
TGME49_278850	cluster3	#N/A	2.30157e-124	-1.83471	-4.36	IMC	IMC	palmitoyltransferase DHHC2
TGME49_230905	#N/A	#N/A	1.17716e-16	-1.83582	-1.12	N/A	N/A	hydrolase, alpha/beta fold family protein
TGME49_309160	cluster3	#N/A	1.51245e-33	-1.83851	-0.13	N/A	N/A	IgA-specific metalloendopeptidase
TGME49_308010	cluster3	#N/A	2.88697e-113	-1.84043	-1.1	N/A	N/A	hypothetical protein
TGME49_219860	cluster1	#N/A	4.7599e-164	-1.8444	-4.37	cytosol	nucleus - chromatin	replication licensing factor, putative
TGME49_278660	cluster1	#N/A	2.60399e-170	-1.84502	-4.77	PM - integral	Golgi	P-type ATPase4
TGME49_229260	cluster3	#N/A	5.38875e-67	-1.84603	-3.52	N/A	N/A	basal complex component BCC4
TGME49_253380	cluster3	#N/A	1.22469e-82	-1.8477	-3.22	nucleus - chromatin	nucleus - chromatin	AP2 domain transcription factor AP2III-2
TGME49_286540	cluster3	#N/A	1.39378e-12	-1.85254	1.45	N/A	N/A	hypothetical protein
TGME49_225280	#N/A	#N/A	1.77758e-08	-1.85418	-0.84	N/A	N/A	hypothetical protein
TGME49_291960	cluster3	#N/A	2.22755e-207	-1.85666	1.13	rhoptries 1	rhoptries 1	rhoptry kinase family protein ROP40 (incomplete catalytic triad)
TGME49_281510	cluster1	#N/A	5.03021e-97	-1.85709	-1.48	N/A	N/A	ribonuclease H1 large subunit, putative
TGME49_290620	cluster1	#N/A	4.66642e-97	-1.86096	-5.44	nucleus - chromatin	nucleus - chromatin	centrosomal protein CEP250L1
TGME49_299120	cluster2	#N/A	1.8282e-17	-1.8654	-0.13	N/A	N/A	hypothetical protein
TGME49_320740	cluster3	#N/A	1.42976e-86	-1.86967	-0.95	cytosol	cytosol	hypothetical protein
TGME49_229020	cluster2	#N/A	1.7983e-67	-1.8701	-4.09	N/A	N/A	CDK-related protein kinase CRK5
TGME49_253100	cluster3	#N/A	3.92604e-94	-1.87287	0.1	rhoptries 2	rhoptries 2	hypothetical protein
TGME49_232320	#N/A	#N/A	5.73622e-47	-1.88356	-2.75	N/A	N/A	hypothetical protein
TGME49_233925	#N/A	#N/A	8.66899e-29	-1.88483	1.53	N/A	N/A	hypothetical protein
TGME49_254915	#N/A	#N/A	2.50373e-34	-1.88779	1.54	N/A	N/A	hypothetical protein
TGME49_203300	cluster3	#N/A	4.92468e-84	-1.8882	-1.59	N/A	N/A	hypothetical protein
TGME49_266960	cluster2	#N/A	2.41412e-177	-1.88896	-4	tubulin cytoskeleton	tubulin cytoskeleton	beta tubulin
TGME49_271970	cluster3	Promoter (<=1kb)	2.85379e-69	-1.30856	-2.6	IMC	IMC	glideosome-associated protein with multiple-membrane spans GAPM3
TGME49_209900	#N/A	#N/A	2.97153e-61	-1.89318	-5.48	N/A	N/A	hypothetical protein
TGME49_217860	cluster3	#N/A	9.83391e-09	-1.89371	-1.49	N/A	N/A	hypothetical protein
TGME49_205360	cluster3	#N/A	4.92199e-86	-1.89546	-1.59	rhoptries 1	rhoptries 1	hypothetical protein
TGME49_314090	cluster2	#N/A	3.51335e-122	-1.89693	-4.1	20S proteasome	20S proteasome	proteasome beta subunit
TGME49_226450	cluster3	#N/A	0.000264876	-1.90628	1.22	N/A	N/A	hypothetical protein
TGME49_219270	cluster3	Promoter (<=1kb)	1.34536e-101	-1.28142	-3.53	IMC	IMC	glideosome-associated protein with multiple-membrane spans GAPM2A
TGME49_263220	cluster3	#N/A	1.2842e-72	-1.91581	0.48	nucleus - chromatin	PM - peripheral 2	rhoptry kinase family protein ROP21
TGME49_209160	cluster3	#N/A	8.40593e-111	-1.91684	-4.96	nucleus - non-chromatin	nucleus - non-chromatin	myristoyl CoA:protein N-myristoyltransferase
TGME49_231992	#N/A	#N/A	9.82589e-10	-1.92088	0.77	N/A	N/A	hypothetical protein
TGME49_245980	cluster3	#N/A	3.06967e-86	-1.93129	1.82	N/A	N/A	hypothetical protein
TGME49_200130	#N/A	#N/A	5.93887e-43	-1.93576	N/A	N/A	N/A	Toxoplasma gondii family C protein
TGME49_258360	cluster3	#N/A	1.25978e-151	-1.93781	-0.89	rhoptries 1	rhoptries 1	hypothetical protein
TGME49_229690	cluster1	#N/A	2.35542e-82	-1.94079	-3.91	cytosol	cytosol	autophagy-related protein 7 atg7, putative
TGME49_269885	cluster3	#N/A	1.27096e-46	-1.9429	#N/A	rhoptries 2	rhoptries 2	rhoptry metalloprotease toxolysin TLN1
TGME49_258580	cluster3	Promoter (<=1kb)	6.96086e-92	-1.26976	1.29	rhoptries 1	rhoptries 1	rhoptry protein ROP17
TGME49_295950	cluster1	#N/A	4.48011e-88	-1.94745	1.02	N/A	N/A	KRUF family protein
TGME49_255690	cluster1	#N/A	3.53986e-67	-1.94864	-3.57	apicoplast	apicoplast	2-C-methyl-D-erythritol 2,4-cyclodiphosphate synthase domain-containing protein
TGME49_257625	cluster2	#N/A	3.72073e-39	-1.95101	-2.64	N/A	N/A	tetrahydrofolate dehydrogenase/cyclohydrolase, NAD(P)-binding domain-containing protein
TGME49_278565	cluster2	#N/A	2.61692e-05	-1.95103	0.57	N/A	N/A	hypothetical protein
TGME49_226480	cluster1	#N/A	2.0719e-23	-1.95261	-0.14	N/A	N/A	DNA topoisomerase family protein
TGME49_295960	cluster1	#N/A	8.46298e-96	-1.95645	0.55	N/A	N/A	hypothetical protein
TGME49_229700	cluster1	#N/A	2.98067e-31	-1.9568	-0.57	N/A	N/A	hypothetical protein
TGME49_235690	cluster3	#N/A	2.11768e-103	-1.95771	1.12	IMC	IMC	inner membrane complex protein IMC37
TGME49_252200	cluster3	#N/A	6.59033e-91	-1.96114	-4.09	N/A	N/A	palmitoyltransferase DHHC7
TGME49_233490	cluster1	#N/A	3.40155e-113	-1.96198	-3.13	N/A	N/A	hypothetical protein
TGME49_319520	cluster3	#N/A	3.93037e-24	-1.97214	-3.04	N/A	N/A	hypothetical protein
TGME49_242260	cluster2	#N/A	7.96978e-63	-1.9741	-5.58	N/A	N/A	hypothetical protein
TGME49_214080	cluster3	#N/A	9.81173e-12	-1.97603	1.56	rhoptries 1	rhoptries 1	toxofilin
TGME49_283882	#N/A	#N/A	4.31549e-05	-1.97607	-0.28	N/A	N/A	hypothetical protein
TGME49_308096	#N/A	#N/A	3.70683e-15	-1.97792	#N/A	N/A	N/A	rhoptry kinase family protein (incomplete catalytic triad)
TGME49_260420	cluster1	#N/A	1.50838e-113	-1.98181	-5.58	N/A	N/A	kinetochore protein NDC80
TGME49_258790	cluster2	#N/A	1.74945e-98	-1.98644	-3.52	N/A	N/A	protein essential for chromosome replication ECR1
TGME49_248240	cluster3	#N/A	2.22081e-18	-1.98976	0.81	N/A	N/A	leucine rich repeat-containing protein
TGME49_254880	cluster2	#N/A	6.46004e-137	-1.99698	-1.37	rhoptries 2	rhoptries 2	Alpha-galactosidase
TGME49_257430	cluster3	#N/A	1.03408e-86	-2.00262	-0.92	apical 1	apical 1	hypothetical protein
TGME49_209050	cluster3	#N/A	7.02396e-135	-2.00264	-0.62	N/A	N/A	Tyrosine kinase-like (TKL) protein
TGME49_249440	cluster3	Promoter (<=1kb)	2.52935e-33	-1.23705	-0.48	N/A	N/A	apical cap protein AC12
TGME49_318470	cluster3	#N/A	2.7402e-66	-2.00388	-3.37	N/A	N/A	AP2 domain transcription factor AP2IV-4
TGME49_216610	cluster2	#N/A	2.42867e-46	-2.01139	-0.69	N/A	N/A	ribosomal RNA large subunit methyltransferase J protein
TGME49_201520	cluster3	#N/A	2.41926e-109	-2.0122	-0.25	rhoptries 1	rhoptries 1	protein phosphatase 2C domain-containing protein
TGME49_289070	cluster1	#N/A	1.80804e-77	-2.0133	-3.25	PM - integral	PM - integral	E1-E2 ATPase subfamily protein
TGME49_205662	#N/A	#N/A	0.000235286	-2.01502	1.56	N/A	N/A	LCCL domain-containing protein
TGME49_267620	cluster3	#N/A	2.16356e-118	-2.01851	-4.9	IMC	IMC	IMC sutures component ISC6
TGME49_250820	cluster3	Promoter (<=1kb)	2.49872e-59	-1.21557	0.5	apical 1	apical 1	apical cap protein AC2
TGME49_211330	cluster1	#N/A	6.14676e-60	-2.02249	-2.88	N/A	N/A	methionine aminopeptidase 1c
TGME49_306970	cluster1	#N/A	4.66984e-103	-2.02618	-4.96	cytosol	cytosol	thymidylate kinase
TGME49_228175	#N/A	#N/A	1.20377e-11	-2.02794	1.85	N/A	N/A	hypothetical protein
TGME49_301170	cluster3	#N/A	1.5363e-63	-2.032	0.41	PM - peripheral 1	PM - peripheral 1	SAG-related sequence SRS19D
TGME49_203170	cluster1	#N/A	6.64405e-198	-2.03394	-4.69	N/A	N/A	OB-fold nucleic acid binding domain-containing protein
TGME49_262660	cluster1	#N/A	8.50118e-32	-2.03527	-0.2	PM - integral	apicoplast	hypothetical protein
TGME49_218910	cluster3	#N/A	2.54091e-19	-2.03987	1.41	N/A	N/A	hypothetical protein
TGME49_265060	cluster1	#N/A	0.000235274	-2.04024	0.22	N/A	N/A	hypothetical protein
TGME49_260680	cluster1	#N/A	8.00361e-101	-2.04396	-4.6	N/A	N/A	small subunit DNA primase, putative
TGME49_320110	cluster1	#N/A	1.78369e-132	-2.04464	0.15	cytosol	cytosol	proliferating cell nuclear antigen PCNA2
TGME49_220270	cluster3	#N/A	5.84275e-227	-2.0461	-3.19	IMC	IMC	alveolin domain containing intermediate filament IMC6
TGME49_224520	cluster3	#N/A	1.22908e-202	-2.04957	1.12	dense granules	IMC	alveolin domain containing intermediate filament IMC8
TGME49_232730	cluster2	#N/A	1.13279e-47	-2.05059	-0.76	ER	ER	acyl-CoA:diacylglycerol acyltransferase 1-related enzyme
TGME49_233140	cluster1	#N/A	2.17865e-129	-2.05142	-4.26	cytosol	cytosol	deoxyuridine 5'-triphosphate nucleotidohydrolase, putative
TGME49_265420	cluster3	#N/A	1.33957e-134	-2.05659	-1.93	N/A	N/A	hypothetical protein
TGME49_268220	cluster2	#N/A	2.62989e-20	-2.05781	-2.74	N/A	N/A	hypothetical protein
TGME49_319580	cluster1	#N/A	1.55757e-51	-2.05789	-6.11	N/A	N/A	hypothetical protein
TGME49_277720	cluster3	Promoter (<=1kb)	1.38644e-74	-1.19244	0.28	rhoptries 1	rhoptries 1	GDA1/CD39 (nucleoside phosphatase) family protein
TGME49_224910	cluster2	#N/A	1.06984e-43	-2.06713	-0.25	cytosol	cytosol	divalent cation tolerance protein, CutA1 family protein
TGME49_268035	cluster3	#N/A	1.05878e-38	-2.06853	-2	N/A	N/A	hypothetical protein
TGME49_289910	cluster3	#N/A	8.00814e-148	-2.06888	-1.94	N/A	N/A	hypothetical protein
TGME49_327200	#N/A	#N/A	6.57542e-07	-2.06937	#N/A	N/A	N/A	rhoptry neck protein, putative
TGME49_238410	cluster2	#N/A	1.07132e-83	-2.07557	-1.75	N/A	N/A	hypothetical protein
TGME49_232400	cluster3	#N/A	1.63613e-31	-2.08073	1.79	micronemes	outlier	PAN domain-containing protein
TGME49_311720	cluster2	Promoter (<=1kb)	2.54284e-109	-1.19146	-5.5	ER 2	ER 2	chaperonin protein BiP
TGME49_239855	cluster3	#N/A	1.91864e-09	-2.08873	0.83	N/A	N/A	Ras-associated protein Rap1 isoform 1 family protein
TGME49_205370	cluster3	Promoter (<=1kb)	2.53762e-27	-1.06533	-1.08	N/A	N/A	hypothetical protein
TGME49_263480	cluster2	#N/A	2.72158e-90	-2.09258	-0.02	PM - integral	Golgi	sodium/hydrogen exchanger 3 protein
TGME49_305950	cluster2	#N/A	7.68285e-85	-2.09757	-3.67	N/A	N/A	tetratricopeptide repeat-containing protein
TGME49_288960	cluster2	#N/A	3.44289e-13	-2.09837	1.39	N/A	N/A	hypothetical protein
TGME49_285690	cluster3	#N/A	1.5545e-06	-2.09848	0.55	N/A	N/A	notch (dsl) domain-containing protein
TGME49_264650	cluster2	#N/A	2.16271e-81	-2.09968	-2.94	cytosol	cytosol	phosphoacetylglucosamine mutase
TGME49_203815	#N/A	#N/A	1.49094e-13	-2.10215	#N/A	N/A	N/A	hypothetical protein
TGME49_203705	#N/A	#N/A	2.37917e-09	-2.10424	2.54	N/A	N/A	hypothetical protein
TGME49_313940	cluster3	#N/A	2.34286e-39	-2.10602	0.29	N/A	N/A	hypothetical protein
TGME49_253790	cluster2	#N/A	4.21021e-38	-2.1074	0.34	N/A	N/A	zinc finger (CCCH type) motif-containing protein
TGME49_242860	cluster2	#N/A	7.94156e-51	-2.1104	-2.64	N/A	N/A	hypothetical protein
TGME49_311280	cluster2	#N/A	2.47697e-38	-2.11075	-0.85	N/A	N/A	hypothetical protein
TGME49_238940	cluster1	#N/A	2.19947e-33	-2.11523	-0.53	cytosol	cytosol	GDP mannose 4,6-dehydratase, putative
TGME49_273530	cluster2	#N/A	2.82475e-23	-2.11666	-0.02	N/A	N/A	flagellar associated protein
TGME49_233090	cluster1	#N/A	4.57505e-71	-2.11692	-2.19	N/A	N/A	XPG N-terminal domain-containing protein
TGME49_237880	cluster1	#N/A	1.72124e-134	-2.12097	0.76	dense granules	dense granules	dense granule protein GRA13
TGME49_314250	cluster3	#N/A	1.45512e-26	-2.12136	1.11	N/A	N/A	bradyzoite rhoptry protein BRP1
TGME49_207665	cluster3	#N/A	8.32907e-22	-2.12239	0.65	N/A	N/A	kinesin motor domain-containing protein
TGME49_237220	cluster1	#N/A	3.73829e-182	-2.12263	-4.39	cytosol	nucleus - chromatin	DNA replication licensing factor Mcm7, putative
TGME49_267610	cluster2	#N/A	5.36173e-79	-2.12285	-2.46	N/A	N/A	hypothetical protein
TGME49_222100	cluster3	#N/A	1.70756e-85	-2.12304	0.35	rhoptries 1	rhoptries 1	effector protein SOS1
TGME49_269730	cluster3	Promoter (<=1kb)	3.67351e-39	-1.05684	0.56	N/A	N/A	myosin-light-chain kinase
TGME49_263500	cluster2	#N/A	2.05124e-58	-2.12473	-4.09	cytosol	cytosol	vacuolar protein sorting-associated protein 26, putative
TGME49_253580	cluster3	#N/A	1.78376e-10	-2.13497	0.85	N/A	N/A	CMGC kinase, CDK family
TGME49_321650	cluster3	#N/A	2.04039e-76	-2.13955	-2.57	rhoptries 1	rhoptries 1	rhoptry neck protein RON13
TGME49_297350	cluster1	#N/A	2.49818e-06	-2.15133	1.94	N/A	N/A	hypothetical protein
TGME49_234190	cluster1	#N/A	3.19655e-231	-2.15149	-4.23	cytosol	cytosol	serine hydroxymethyltransferase 2, putative
TGME49_218880	cluster2	#N/A	6.19241e-160	-2.1526	-3.52	N/A	N/A	striated fiber assemblin SFA3
TGME49_264660	#N/A	#N/A	6.78249e-57	-2.1535	0.85	dense granules	dense granules	SAG-related sequence SRS44
TGME49_275610	cluster2	#N/A	4.47329e-109	-2.16599	-4.25	N/A	N/A	protein kinase, other
TGME49_218955	#N/A	#N/A	2.13701e-24	-2.17079	1.61	N/A	N/A	hypothetical protein
TGME49_225990	cluster1	#N/A	1.33892e-114	-2.17695	-0.98	apicoplast	apicoplast	acyl transferase domain-containing protein
TGME49_248560	#N/A	#N/A	4.83362e-12	-2.18539	0.26	N/A	N/A	hypothetical protein
TGME49_238995	cluster2	#N/A	4.84543e-80	-2.19141	-0.53	N/A	N/A	ion channel protein
TGME49_267150	cluster2	#N/A	4.69098e-21	-2.1947	1.41	endomembrane vesicles	ER 2	SAG-related sequence SRS38C
TGME49_210260	cluster3	#N/A	3.15761e-10	-2.19627	-0.69	N/A	N/A	NAD-dependent glycerol-3-phosphate dehydrogenase
TGME49_203990	cluster3	#N/A	8.60785e-136	-2.19654	1.63	rhoptries 1	rhoptries 1	rhoptry protein ROP12
TGME49_221675	cluster3	#N/A	2.90655e-96	-2.19776	#N/A	rhoptries 1	rhoptries 1	hypothetical protein
TGME49_248570	cluster2	#N/A	1.38387e-51	-2.20024	0.01	N/A	N/A	hypothetical protein
TGME49_257360	cluster1	#N/A	8.26093e-32	-2.20081	0.02	N/A	N/A	hypothetical protein
TGME49_315360	cluster2	#N/A	1.57957e-134	-2.20532	-3.17	N/A	N/A	inner centromere protein INCENP2
TGME49_218270	cluster3	Promoter (<=1kb)	1.87634e-34	-1.00946	2.01	rhoptries 2	rhoptries 2	rhoptry protein ROP48
TGME49_203875	#N/A	#N/A	0.00014391	-2.22719	2.58	N/A	N/A	hypothetical protein
TGME49_273280	#N/A	#N/A	5.95128e-44	-2.22736	-0.59	N/A	N/A	hypothetical protein
TGME49_280690	cluster1	#N/A	1.87111e-82	-2.2395	-5.12	N/A	N/A	DNA polymerase epsilon subunit B protein
TGME49_285480	cluster1	#N/A	3.84181e-57	-2.23964	-2.82	N/A	N/A	hypothetical protein
TGME49_248445	#N/A	#N/A	2.98056e-90	-2.24037	-0.63	N/A	N/A	hypothetical protein
TGME49_215550	cluster1	#N/A	1.84736e-90	-2.24139	-2.4	N/A	N/A	hypothetical protein
TGME49_261075	#N/A	#N/A	1.20632e-48	-2.24212	1.02	N/A	N/A	hypothetical protein
TGME49_239830	cluster3	#N/A	4.32859e-76	-2.24724	-2.83	N/A	N/A	TBC domain-containing protein
TGME49_239820	cluster2	#N/A	2.25004e-262	-2.24819	1.79	nucleus - non-chromatin	nucleus - non-chromatin	D-3-phosphoglycerate dehydrogenase
TGME49_305270	cluster3	#N/A	4.60746e-96	-2.25664	-1.08	rhoptries 1	rhoptries 1	hypothetical protein
TGME49_218780	cluster1	#N/A	3.40148e-193	-2.26028	0.69	cytosol	cytosol	phosphoserine aminotransferase, putative
TGME49_202970	cluster3	#N/A	2.14303e-13	-2.26449	-0.11	N/A	N/A	hypothetical protein
TGME49_320515	cluster3	#N/A	1.97354e-147	-2.26923	-1.18	N/A	N/A	hypothetical protein
TGME49_243200	cluster3	#N/A	7.42334e-113	-2.26926	-3.95	dense granules	dense granules	inner membrane complex protein IMC29
TGME49_242110	cluster3	#N/A	4.58329e-07	-2.26969	#N/A	N/A	N/A	rhoptry kinase family protein ROP38
TGME49_232500	cluster1	#N/A	4.82761e-102	-2.27145	0.93	N/A	N/A	inner centromere protein INCENP1
TGME49_289490	cluster1	#N/A	9.66788e-90	-2.27365	-2.46	N/A	N/A	serine/threonine specific protein phosphatase
TGME49_287960	cluster3	#N/A	0.000948892	-2.27384	1.97	N/A	N/A	hypothetical protein
TGME49_297245	cluster1	#N/A	2.43555e-97	-2.27526	-5.71	PM - integral	PM - integral	transporter, major facilitator family protein
TGME49_244710	#N/A	#N/A	5.08282e-30	-2.27617	1.4	N/A	N/A	hypothetical protein
TGME49_312622	#N/A	#N/A	9.0834e-127	-2.28556	-4.13	IMC	IMC	DUF803 domain-containing protein
TGME49_260410	cluster1	#N/A	2.8528e-63	-2.28622	-3.85	N/A	N/A	hypothetical protein
TGME49_220460	#N/A	#N/A	1.21598e-36	-2.28974	-0.64	N/A	N/A	SNF7 family protein
TGME49_299110	cluster2	#N/A	2.4795e-83	-2.3062	-1.99	ER	ER	cleft lip and palate transmembrane protein 1 (clptm1) protein
TGME49_261250	cluster2	#N/A	6.42894e-20	-2.30817	-3.39	nucleus - chromatin	nucleolus	histone H2A1
TGME49_247340	cluster1	#N/A	5.34509e-13	-2.30878	0.6	N/A	N/A	PIH1 domain-containing protein
TGME49_316400	cluster2	#N/A	1.04042e-217	-2.30946	#N/A	tubulin cytoskeleton	tubulin cytoskeleton	alpha tubulin TUBA1
TGME49_293730	cluster2	#N/A	5.725e-147	-2.30957	-3.21	IMC	IMC	palmitoyltransferase DHHC14
TGME49_286140	cluster1	#N/A	9.85998e-57	-2.32522	-5.4	N/A	N/A	hypothetical protein
TGME49_234670	#N/A	#N/A	4.42875e-76	-2.32999	-2.59	N/A	N/A	actin-like family protein
TGME49_261680	cluster1	#N/A	5.79333e-109	-2.33152	-5.79	N/A	N/A	hypothetical protein
TGME49_297870	cluster3	#N/A	3.99346e-199	-2.33247	1.52	N/A	N/A	inner membrane complex protein IMC36
TGME49_209985	cluster3	#N/A	1.09553e-18	-2.33382	1.2	rhoptries 1	rhoptries 1	rhoptry protein ROP42
TGME49_209770	cluster1	#N/A	4.46631e-27	-2.33651	-4.09	N/A	N/A	helicase, putative
TGME49_319860	cluster1	#N/A	6.99947e-128	-2.33725	-3.85	N/A	N/A	DNA polymerase family B protein
TGME49_219700	cluster1	#N/A	1.95673e-180	-2.34775	-5.43	cytosol	cytosol	DNA replication licensing factor MCM4, putative
TGME49_313210	cluster3	#N/A	7.66331e-17	-2.35044	-1.01	N/A	N/A	hypothetical protein
TGME49_203890	cluster3	#N/A	1.18476e-11	-2.35387	1.87	N/A	N/A	hypothetical protein
TGME49_284645	cluster2	#N/A	1.20274e-50	-2.36418	0.13	N/A	N/A	hypothetical protein
TGME49_268870	cluster3	#N/A	6.26849e-136	-2.365	-1.66	cytosol	cytosol	tetratricopeptide repeat-containing protein
TGME49_290580	cluster2	#N/A	1.6753e-104	-2.38825	-0.75	PM - integral	Golgi	ATP-binding cassette G family transporter ABCG89
TGME49_207750	cluster3	#N/A	0	-2.38848	-0.47	N/A	N/A	hypothetical protein
TGME49_294805	#N/A	#N/A	3.21129e-16	-2.38851	2.39	N/A	N/A	hypothetical protein
TGME49_205140	cluster2	#N/A	1.0002e-06	-2.3916	0.14	N/A	N/A	hypothetical protein
TGME49_311270	#N/A	#N/A	1.58292e-65	-2.39459	-3	N/A	N/A	hypothetical protein
TGME49_258450	cluster2	#N/A	7.41011e-226	-2.3961	-4.33	N/A	N/A	apicomplexan kinetochore protein AKIT8, putative
TGME49_235370	cluster3	#N/A	1.91053e-92	-2.3996	-3.15	N/A	N/A	hypothetical protein
TGME49_294640	cluster2	#N/A	1.09916e-275	-2.40155	-4.79	N/A	N/A	ribonucleoside-diphosphate reductase large chain
TGME49_227620	#N/A	Promoter (<=1kb)	8.75481e-22	1.03609	2.47	dense granules	dense granules	dense granule protein GRA2
TGME49_203830	cluster1	#N/A	5.68653e-64	-2.40469	-0.44	N/A	N/A	FHA domain-containing protein
TGME49_231800	cluster2	#N/A	8.79934e-39	-2.41125	-3.48	N/A	N/A	helicase, putative
TGME49_200340	cluster3	#N/A	4.04135e-22	-2.42717	1.89	N/A	N/A	hypothetical protein
TGME49_207130	cluster2	#N/A	2.12039e-07	-2.43069	0.44	N/A	N/A	SAG-related sequence SRS49A
TGME49_245770	cluster3	#N/A	3.2684e-78	-2.43969	#N/A	N/A	N/A	hypothetical protein
TGME49_293590	cluster1	#N/A	4.29767e-189	-2.4438	-1.21	apicoplast	apicoplast	3-oxoacyl-acyl-carrier protein synthase I/II, putative
TGME49_221320	cluster1	#N/A	1.25349e-159	-2.44596	-3.6	apicoplast	apicoplast	acetyl-CoA carboxylase ACC1
TGME49_283710	cluster1	#N/A	6.69514e-91	-2.46193	-1.09	ER	ER	ceramide synthase CERS1, putative
TGME49_246995	#N/A	#N/A	2.91305e-15	-2.46891	1.5	N/A	N/A	hypothetical protein
TGME49_323320	#N/A	#N/A	4.80866e-11	-2.47293	N/A	N/A	N/A	hypothetical protein
TGME49_221390	cluster3	#N/A	6.05897e-112	-2.48753	-0.9	dense granules	PM - peripheral 2	hypothetical protein
TGME49_292935	cluster3	#N/A	5.31761e-07	-2.51567	-0.91	N/A	N/A	hypothetical protein
TGME49_261070	cluster1	#N/A	9.34897e-100	-2.51613	-4.44	apicoplast	apicoplast	apicoplast triosephosphate translocator APT1
TGME49_244280	cluster3	#N/A	0	-2.53671	1.67	dense granules	dense granules	hypothetical protein
TGME49_237820	cluster3	#N/A	9.96981e-130	-2.5412	-2.04	IMC	IMC	IMC sub-compartment protein ISP2
TGME49_219828	#N/A	#N/A	3.73056e-07	-2.54304	0.96	N/A	N/A	HMG (high mobility group) box domain-containing protein
TGME49_217750	cluster2	#N/A	5.08284e-42	-2.55075	-0.14	N/A	N/A	hypothetical protein
TGME49_232020	cluster3	#N/A	1.43881e-214	-2.55182	-0.2	rhoptries 2	rhoptries 2	rhoptry neck protein RON12
TGME49_209780	cluster3	#N/A	6.51336e-13	-2.5565	#N/A	N/A	N/A	hypothetical protein
TGME49_285860	cluster3	#N/A	3.75884e-29	-2.56824	1.72	PM - peripheral 1	PM - peripheral 1	SAG-related sequence SRS20C
TGME49_309380	cluster1	#N/A	7.26824e-106	-2.57199	-3.54	N/A	N/A	Nuf2
TGME49_231170	cluster1	#N/A	3.44864e-113	-2.57323	-6.28	nucleus - non-chromatin	nucleus - non-chromatin	structural maintenance of chromosomes protein SMC4, putative
TGME49_203350	cluster2	#N/A	1.09574e-88	-2.57578	-0.62	N/A	N/A	hypothetical protein
TGME49_272290	cluster1	#N/A	7.88928e-104	-2.57605	-0.18	apicoplast	apicoplast	pyruvate dehydrogenase complex subunit PD-HE1Beta
TGME49_210400	cluster3	#N/A	2.15289e-27	-2.58228	-0.51	N/A	N/A	hypothetical protein
TGME49_287270	cluster1	#N/A	1.2005e-102	-2.59493	-3.7	apicoplast	apicoplast	peripheral plastid protein 1
TGME49_206610	cluster1	#N/A	1.58214e-210	-2.59972	-2.97	apicoplast	apicoplast	pyruvate dehydrogenase complex subunit PDH-E2
TGME49_220930	cluster3	#N/A	1.03046e-147	-2.60088	-2.62	IMC	IMC	IMC sutures component ISC3
TGME49_297120	cluster2	#N/A	1.4377e-176	-2.65429	-0.78	N/A	N/A	inner membrane complex protein IMC44
TGME49_270030	cluster3	#N/A	2.32193e-16	-2.6691	#N/A	N/A	N/A	hypothetical protein
TGME49_225300	cluster3	#N/A	3.43539e-89	-2.67214	0.68	N/A	N/A	hypothetical protein
TGME49_235380	cluster3	#N/A	1.89091e-166	-2.67423	1.44	apical 1	apical 1	apical cap protein AC5
TGME49_272285	#N/A	#N/A	3.71571e-09	-2.67745	-0.47	N/A	N/A	tetratricopeptide repeat-containing protein
TGME49_313000	cluster1	#N/A	4.58033e-08	-2.67754	0.65	N/A	N/A	Toxoplasma gondii family D protein
TGME49_290200	cluster2	#N/A	1.22936e-265	-2.68404	-0.87	nucleus - non-chromatin	nucleus - non-chromatin	NAD/NADP octopine/nopaline dehydrogenase, alpha-helical domain-containing protein
TGME49_280680	cluster3	#N/A	2.92611e-12	-2.69858	-1.06	N/A	N/A	hypothetical protein
TGME49_246210	#N/A	#N/A	2.5826e-15	-2.69864	1.25	N/A	N/A	hypothetical protein
TGME49_236670	cluster1	#N/A	2.6604e-46	-2.70429	#N/A	N/A	N/A	hypothetical protein
TGME49_305890	cluster3	#N/A	1.95497e-09	-2.72369	-1.01	N/A	N/A	hypothetical protein
TGME49_260270	#N/A	#N/A	1.37304e-65	-2.72614	-3.61	N/A	N/A	HEAT repeat-containing protein
TGME49_234440	cluster2	#N/A	5.18944e-43	-2.74778	0.63	N/A	N/A	aminotransferase, putative
TGME49_221990	cluster3	#N/A	2.67146e-134	-2.75396	0.73	N/A	N/A	hypothetical protein
TGME49_206605	#N/A	#N/A	1.46854e-27	-2.75593	#N/A	N/A	N/A	hypothetical protein
TGME49_231890	cluster1	#N/A	1.11136e-84	-2.7563	-1.91	apicoplast	apicoplast	beta-ketoacyl-acyl carrier protein synthase III, putative
TGME49_315510	cluster3	#N/A	1.06972e-190	-2.75691	-0.05	apical 1	apical 1	apical polar ring protein APR1
TGME49_310420	cluster3	#N/A	1.73412e-148	-2.77427	1.89	PM - peripheral 2	PM - peripheral 1	hypothetical protein
TGME49_280770	cluster2	#N/A	1.81524e-176	-2.77478	-4.59	N/A	N/A	regulator of chromosome condensation (RCC1) repeat-containing protein
TGME49_217740	cluster2	#N/A	6.65213e-115	-2.78105	-1.89	apicoplast	apicoplast	3-ketoacyl-(acyl-carrier-protein) reductase
TGME49_219450	cluster2	#N/A	6.26495e-15	-2.78173	-1.2	N/A	N/A	WD domain, G-beta repeat-containing protein
TGME49_249230	cluster3	#N/A	2.88937e-10	-2.78885	1.99	N/A	N/A	hypothetical protein
TGME49_288420	cluster2	#N/A	1.32937e-176	-2.7934	-1.03	N/A	N/A	hypothetical protein
TGME49_244180	cluster3	#N/A	4.53004e-05	-2.79781	-1.34	dense granules	outlier	microneme-like protein
TGME49_229140	cluster3	#N/A	3.83924e-112	-2.82441	-0.04	nucleus - non-chromatin	nucleus - non-chromatin	MaoC family domain-containing protein
TGME49_202730	cluster1	#N/A	7.01427e-140	-2.83834	-3.49	N/A	N/A	hypothetical protein
TGME49_252210	cluster1	#N/A	9.63946e-217	-2.84232	-4.16	nucleus - chromatin	nucleus - chromatin	pentatricopeptide repeat domain-containing protein
TGME49_301270	#N/A	3' UTR	1.30833e-62	1.07749	-5.18	nucleus - chromatin	nucleus - chromatin	tyrosine kinase-like protein TKL1
TGME49_318430	cluster2	#N/A	1.25083e-281	-2.84666	1.63	cytosol	cytosol	malate dehydrogenase MDH
TGME49_299995	#N/A	#N/A	9.48362e-09	-2.8558	0.84	N/A	N/A	hypothetical protein
TGME49_211280	#N/A	#N/A	1.081e-27	-2.88412	-0.09	N/A	N/A	hypothetical protein
TGME49_269910	cluster2	#N/A	3.31921e-45	-2.89393	1.87	N/A	N/A	transcription factor C2H2, putative
TGME49_311710	cluster2	#N/A	2.47443e-17	-2.92353	-0.08	N/A	N/A	hypothetical protein
TGME49_305980	cluster1	#N/A	0	-2.92862	-1.38	apicoplast	apicoplast	pyruvate dehydrogenase complex subunit PDH-E3I
TGME49_254630	cluster1	#N/A	1.546e-255	-2.92884	-2.97	N/A	N/A	CDK-related protein kinase CRK6
TGME49_267160	cluster2	#N/A	3.87809e-31	-2.94157	1.68	N/A	N/A	SAG-related sequence SRS38D
TGME49_264080	cluster1	#N/A	0	-2.96091	-1.43	apicoplast	apicoplast	acyl carrier protein ACP
TGME49_254060	cluster1	#N/A	7.85891e-19	-2.96698	0.8	PM - peripheral 1	PM - peripheral 1	SAG-related sequence SRS14A
TGME49_243190	cluster3	#N/A	8.07641e-17	-2.97232	1.17	N/A	N/A	Toxoplasma gondii family A protein
TGME49_245670	cluster1	#N/A	1.3849e-201	-3.04828	0.15	apicoplast	apicoplast	pyruvate dehydrogenase complex subunit PDH-E1Alpha
TGME49_238110	#N/A	#N/A	5.05518e-182	-3.05972	-1.84	N/A	N/A	replication factor a protein 3 protein
TGME49_253460	cluster2	#N/A	1.97314e-09	-3.08859	0.78	N/A	N/A	hypothetical protein
TGME49_275850	cluster3	#N/A	7.58739e-40	-3.11452	1.31	N/A	N/A	dense granule protein GRA12C
TGME49_287040	cluster3	#N/A	1.2214e-217	-3.16209	-1.1	micronemes	micronemes	hypothetical protein
TGME49_322110	cluster2	#N/A	7.17832e-23	-3.16561	N/A	N/A	N/A	hypothetical protein
TGME49_322030	cluster3	#N/A	5.57506e-18	-3.17725	#N/A	N/A	N/A	hypothetical protein
TGME49_271200	cluster1	#N/A	8.00122e-112	-3.18594	0.69	N/A	N/A	AP2 domain transcription factor AP2VIII-5
TGME49_244070	cluster3	#N/A	1.96029e-06	-3.19101	1.72	N/A	N/A	hypothetical protein
TGME49_233540	cluster2	#N/A	8.82218e-89	-3.20852	-4.02	PM - integral	PM - integral	transporter, major facilitator family protein
TGME49_259270	cluster2	#N/A	3.55698e-24	-3.2163	2.05	N/A	N/A	SAG-related sequence SRS26E
TGME49_240410	cluster1	#N/A	3.919e-98	-3.23166	-3.52	N/A	N/A	protein kinase (incomplete catalytic triad)
TGME49_285300	cluster1	#N/A	6.38662e-21	-3.25722	-0.32	N/A	N/A	hypothetical protein
TGME49_207140	cluster2	#N/A	1.32478e-45	-3.33581	0.28	PM - peripheral 1	PM - peripheral 1	SAG-related sequence SRS49B
TGME49_221250	cluster3	#N/A	0	-3.40201	-4	N/A	N/A	hypothetical protein
TGME49_246700	cluster3	#N/A	6.56609e-22	-3.43317	0.55	N/A	N/A	hypothetical protein
TGME49_220890	#N/A	Promoter (<=1kb)	9.48421e-71	1.51449	2.06	PM - integral	PM - peripheral 2	dense granule protein GRA12A
TGME49_220280	#N/A	#N/A	2.45204e-22	-3.51591	1.54	N/A	N/A	mucin family glycoprotein
TGME49_243920	cluster1	#N/A	0	-3.52156	-5.35	nucleus - non-chromatin	nucleus - chromatin	DNA replication licensing factor MCM5, putative
TGME49_313025	#N/A	#N/A	7.61118e-14	-3.56991	1.54	N/A	N/A	hypothetical protein
TGME49_282230	#N/A	Distal Intergenic	0.00399795	1.997	0.94	N/A	N/A	sulfate adenylyltransferase/adenylylsulfate kinase
TGME49_231160	cluster3	#N/A	0	-3.64902	-1.6	IMC	IMC	hypothetical protein
TGME49_267140	cluster2	#N/A	2.0265e-122	-3.66666	0.57	PM - peripheral 1	PM - peripheral 1	SAG-related sequence SRS38B
TGME49_239730	cluster3	#N/A	2.6406e-31	-3.68869	0.76	N/A	N/A	MORN repeat-containing protein
TGME49_217410	cluster3	#N/A	5.37718e-48	-3.79807	0.01	dense granules	apical 2	hypothetical protein
TGME49_297910	cluster3	#N/A	1.07191e-26	-4.0368	1.43	N/A	N/A	hypothetical protein
TGME49_284010	cluster1	#N/A	3.85523e-183	-4.0496	-3.78	N/A	N/A	5'-3' exonuclease, N-terminal resolvase family domain-containing protein
TGME49_315480	cluster2	#N/A	5.52291e-20	-4.07882	-0.47	N/A	N/A	acyl-CoA dehydrogenase, middle domain-containing protein
TGME49_323310	cluster2	#N/A	1.1543e-23	-4.37295	N/A	N/A	N/A	hypothetical protein
TGME49_294330	cluster3	#N/A	2.25004e-262	-4.37609	0.49	micronemes	micronemes	apical membrane antigen AMA4
TGME49_253330	cluster2	#N/A	1.02695e-81	-4.41129	-1.78	dense granules	PM - peripheral 2	bradyzoite pseudokinase BPK1
TGME49_301180	cluster1	#N/A	4.92836e-90	-4.47093	1.62	PM - peripheral 1	PM - peripheral 1	SAG-related sequence SRS19F
TGME49_258828	#N/A	#N/A	1.88906e-18	-4.78167	-1.14	N/A	N/A	hypothetical protein
TGME49_318525	cluster3	#N/A	1.71166e-294	-4.79356	0.93	rhoptries 1	rhoptries 1	hypothetical protein
